# Integrating single-cell and bulk transcriptomes identifies neuronal heat-stress-associated candidate genes in a reef-building coral

**DOI:** 10.64898/2026.10.05.756843

**Authors:** Ruiqi Li, Martin Tresguerres, Carly Kenkel

## Abstract

Cell-type-specific molecular responses are obscured in bulk RNA sequencing, whereas generating matched single-cell datasets across environmental conditions remains costly and technically challenging, particularly in non-model organisms. Here, we present a workflow that integrates existing bulk and single-cell RNA-seq resources to prioritize cell-type-associated environmental-response genes. We demonstrate the workflow by examining heat-stress-associated neuronal genes in the reef-building coral *Stylophora pistillata*. Neuronal genes were first identified based on cell type-specific expression in single-cell transcriptomic data and then intersected with differentially expressed genes from bulk RNA-seq datasets under heat-stress. In parallel, we applied a deconvolution approach to infer cell type-specific expression changes directly from bulk data, independently capturing neuronal transcriptional responses. This integrated pipeline reduced thousands of heat-responsive genes previously identified in bulk RNA-seq studies to nine heat-associated, neuron-enriched candidates. Eight of the nine candidates showed their highest mean expression in the same neuronal subcluster. Targeted sequence-based characterization supported the identification of a TRPA-family ion channel, two calmodulin/centrin-family Ca²-binding proteins, and a Class A/rhodopsin-like GPCR of unresolved ligand specificity. Two additional candidates were predicted secreted proteins belonging to conserved coral protein families, while the molecular functions of the remaining candidates remained unresolved. Their coordinated regulation suggests heat-associated remodeling of neuronal sensory and intracellular signaling processes. Our workflow provides a scalable framework for extracting cell type-associated molecular responses from existing transcriptomic resources and prioritizing candidates for further investigation. More broadly, it offers a generalizable strategy for investigating cell type-specific gene expression responses across organisms, cell types, and environmental conditions without requiring new single-cell datasets.

## Supplementary tables for "Integrating single-cell and bulk transcriptomes identifies neuronal heat-stress-associated candidate genes in a reef-building coral"

### Sheet: S1_NReads
sample_id	NReads_raw1	NReads_raw2	NReads_trim1	NReads_trim2	alignment_rate	featureCounts_assignment_rate	Pass_QC
AFR_1_30	18751800	18751800	14743590	14743590	0.7777	0.494	Y
AFR_1_33	38933454	38933454	29127340	29127340	0.7535	0.343	Y
AFR_1_36	28234881	28234881	18739187	18739187	0.772	0.427	Y
AFR_2_30	50735165	50735165	46079945	46079945	0.8053	0.512	Y
AFR_2_33	80496	80496	65105	65105	0.5954	0.366	N
AFR_2_36	15791478	15791478	11810213	11810213	0.747	0.438	Y
AFR_3_30	33626336	33626336	30682758	30682758	0.7895	0.433	Y
AFR_3_33	13417724	13417724	9592339	9592339	0.7635	0.304	Y
AFR_3_36	14730224	14730224	10668623	10668623	0.6771	0.336	Y
AFR_4_30	29175233	29175233	27960121	27960121	0.6292	0.374	Y
AFR_4_33	22537293	22537293	19595492	19595492	0.7705	0.431	Y
AFR_4_36	28446753	28446753	17501822	17501822	0.7741	0.423	Y
AFR_5_30	38926611	38926611	29428526	29428526	0.8032	0.536	Y
AFR_5_33	23344049	23344049	15452393	15452393	0.7666	0.391	Y
AFR_5_36	17035529	17035529	14501527	14501527	0.7614	0.444	Y
AFR_6_30	24898850	24898850	19867186	19867186	0.7771	0.531	Y
AFR_6_33	43611297	43611297	39889177	39889177	0.7999	0.489	Y
AFR_6_36	22395784	22395784	20915115	20915115	0.8042	0.535	Y
AFR_7_30	74376014	74376014	68744211	68744211	0.6655	0.318	Y
AFR_7_33	63124180	63124180	41249546	41249546	0.7399	0.284	Y
AFR_7_36	83939792	83939792	73573719	73573719	0.6724	0.4	Y
ETR_1_30	18067709	18067709	13987669	13987669	0.7797	0.52	Y
ETR_1_33	51144679	51144679	33949450	33949450	0.8081	0.539	Y
ETR_1_36	17584483	17584483	10074025	10074025	0.7603	0.388	Y
ETR_2_30	45384382	45384382	29781850	29781850	0.8066	0.531	Y
ETR_2_33	39495488	39495488	19352430	19352430	0.7894	0.505	Y
ETR_2_36	50739414	50739414	33326044	33326044	0.8234	0.556	Y
ETR_3_30	22887902	22887902	15182243	15182243	0.7394	0.401	Y
ETR_3_33	29343947	29343947	17723554	17723554	0.7456	0.339	Y
ETR_3_36	30998578	30998578	21157860	21157860	0.7495	0.355	Y
ETR_4_30	18593220	18593220	15536891	15536891	0.8298	0.602	Y
ETR_4_33	34731554	34731554	20165080	20165080	0.8002	0.537	Y
ETR_4_36	18859095	18859095	13906930	13906930	0.7985	0.511	Y
ETR_5_30	138222812	138222812	84355918	84355918	0.7975	0.449	Y
ETR_5_33	13537966	13537966	10325370	10325370	0.7813	0.5	Y
ETR_5_36	48904753	48904753	32493892	32493892	0.8211	0.566	Y
ETR_6_30	27822911	27822911	16530108	16530108	0.7697	0.441	Y
ETR_6_33	33044264	33044264	20236730	20236730	0.7739	0.47	Y
ETR_6_36	19170847	19170847	11835325	11835325	0.796	0.478	Y
ETR_7_30	35360329	35360329	20384972	20384972	0.7685	0.451	Y
ETR_7_33	60429321	60429321	35591028	35591028	0.7981	0.482	Y
ETR_7_36	31281179	31281179	25765478	25765478	0.8149	0.559	Y
ICN_1_30	32063399	32063399	23671619	23671619	0.8843	0.256	Y
ICN_1_33	18744915	18744915	11829514	11829514	0.8468	0.289	Y
ICN_1_36	24772	24772	20788	20788	0.6736	0.401	N
ICN_2_30	39968121	39968121	26024261	26024261	0.9144	0.258	Y
ICN_2_33	29059644	29059644	28032562	28032562	0.3845	0.179	Y
ICN_2_36	16845333	16845333	15734417	15734417	0.5031	0.107	Y
ICN_3_30	27746743	27746743	19162335	19162335	0.829	0.465	Y
ICN_3_33	414	414	402	402	0.6965	0.348	N
ICN_3_36	18409608	18409608	17239294	17239294	0.5001	0.122	Y
ICN_4_30	19412577	19412577	17196645	17196645	0.683	0.506	Y
ICN_4_33	28214523	28214523	25306814	25306814	0.7922	0.571	Y
ICN_4_36	12458108	12458108	12173796	12173796	0.396	0.138	Y
ICN_5_30	126287301	126287301	114168448	114168448	0.8649	0.336	Y
ICN_5_33	25517028	25517028	21205665	21205665	0.7897	0.288	Y
ICN_5_36	27375048	27375048	25018202	25018202	0.5228	0.09	Y
ICN_6_33	24615748	24615748	21365249	21365249	0.8461	0.319	Y
ICN_6_36	11788977	11788977	11407146	11407146	0.1603	0.035	Y
ICN_7_30	14044876	14044876	13456918	13456918	0.7033	0.31	Y
ICN_7_33	23836579	23836579	19993224	19993224	0.8076	0.345	Y
ICN_7_36	25166493	25166493	23178482	23178482	0.4739	0.099	Y
PTR_1_30	30194786	30194786	16754183	16754183	0.7507	0.301	Y
PTR_1_33	34838989	34838989	19790692	19790692	0.8018	0.41	Y
PTR_1_36	19879173	19879173	12953443	12953443	0.7614	0.363	Y
PTR_2_30	24537451	24537451	20739043	20739043	0.7755	0.496	Y
PTR_2_33	31105401	31105401	25144993	25144993	0.8191	0.429	Y
PTR_2_36	45940314	45940314	29873049	29873049	0.782	0.407	Y
PTR_3_30	43914348	43914348	26380343	26380343	0.7807	0.431	Y
PTR_3_33	39346255	39346255	31518159	31518159	0.7527	0.35	Y
PTR_3_36	43098665	43098665	27276566	27276566	0.7758	0.412	Y
PTR_4_30	41338233	41338233	28121360	28121360	0.7906	0.401	Y
PTR_4_33	21282479	21282479	12789032	12789032	0.8134	0.404	Y
PTR_4_36	50252116	50252116	33216231	33216231	0.7882	0.474	Y
PTR_5_30	67663355	67663355	49918152	49918152	0.7615	0.245	Y
PTR_5_33	29700997	29700997	23444691	23444691	0.8017	0.299	Y
PTR_5_36	25450608	25450608	15437814	15437814	0.7113	0.328	Y
PTR_6_30	28185441	28185441	14274033	14274033	0.7659	0.462	Y
PTR_6_33	46269923	46269923	28252156	28252156	0.761	0.384	Y
PTR_6_36	490	490	393	393	0.4198	0.142	N
PTR_7_30	37518848	37518848	26341183	26341183	0.7806	0.406	Y
PTR_7_33	36943583	36943583	24285999	24285999	0.7704	0.435	Y
PTR_7_36	43193979	43193979	26475255	26475255	0.7542	0.37	Y
L_T1_27_a	71651924	71651924	44024364	44024364	0.7739	0.434	Y
L_T1_27_b	36231789	36231789	26218138	26218138	0.7491	0.399	Y
L_T1_27_c	38101595	38101595	23789492	23789492	0.7641	0.407	Y
L_T1_27_d	32541177	32541177	25115560	25115560	0.7691	0.427	Y
L_T1_27_e	21996359	21996359	14064160	14064160	0.7498	0.395	Y
L_T1_29_a	34390411	34390411	19991269	19991269	0.7697	0.501	Y
L_T1_29_b	46077490	46077490	27033153	27033153	0.7486	0.413	Y
L_T1_29_c	22056103	22056103	13668795	13668795	0.7129	0.274	Y
L_T1_29_d	25910030	25910030	19569716	19569716	0.7112	0.242	Y
L_T1_29_e	57075553	57075553	49709151	49709151	0.7267	0.311	Y
L_T1_32_a	38265795	38265795	29704318	29704318	0.7782	0.473	Y
L_T1_32_b	31540454	31540454	21270150	21270150	0.5089	0.256	Y
L_T1_32_c	23477746	23477746	18250990	18250990	0.6774	0.251	Y
L_T1_32_d	28819202	28819202	20920571	20920571	0.713	0.307	Y
L_T1_32_e	34991325	34991325	27871722	27871722	0.7348	0.376	Y
L_T1_34_a	56874318	56874318	42882790	42882790	0.7302	0.464	Y
L_T1_34_b	37780451	37780451	25964083	25964083	0.7714	0.556	Y
L_T1_34_c	2677005	2677005	1682605	1682605	0.2973	0.202	Y
L_T1_34_d	23603789	23603789	14214839	14214839	0.793	0.491	Y
L_T1_34_e	9167894	9167894	7564295	7564295	0.0082	0.005	N
L_T2_27_a	33435383	33435383	26547972	26547972	0.7761	0.516	Y
L_T2_27_b	37341851	37341851	23031668	23031668	0.7563	0.43	Y
L_T2_27_c	23654351	23654351	17617259	17617259	0.7082	0.357	Y
L_T2_27_d	25998088	25998088	21417598	21417598	0.7449	0.397	Y
L_T2_27_e	34895449	34895449	27075010	27075010	0.7325	0.403	Y
L_T2_29_a	38791192	38791192	32004375	32004375	0.7674	0.485	Y
L_T2_29_b	35276951	35276951	28071608	28071608	0.7643	0.432	Y
L_T2_29_c	24441510	24441510	14822797	14822797	0.7297	0.372	Y
L_T2_29_d	34487296	34487296	27144230	27144230	0.754	0.4	Y
L_T2_29_e	25014647	25014647	17145774	17145774	0.7605	0.438	Y
L_T2_32_a	40376673	40376673	33403934	33403934	0.7812	0.474	Y
L_T2_32_b	16021001	16021001	12982006	12982006	0.7561	0.447	Y
L_T2_32_c	23120496	23120496	18942586	18942586	0.7512	0.404	Y
L_T2_32_d	46737592	46737592	39109651	39109651	0.7468	0.369	Y
L_T2_32_e	38141615	38141615	30030600	30030600	0.7597	0.479	Y
L_T2_34_a	30332030	30332030	25283890	25283890	0.0985	0.071	Y
L_T2_34_b	28534355	28534355	22444421	22444421	0.7566	0.561	Y
L_T2_34_c	30728271	30728271	24605059	24605059	0.0012	0.001	N
L_T2_34_d	30122902	30122902	23357585	23357585	0.8144	0.609	Y
L_T2_34_e	24530219	24530219	19350844	19350844	0.7883	0.593	Y
S_T1_27_a	42677057	42677057	30977853	30977853	0.763	0.445	Y
S_T1_27_b	32129829	32129829	24942944	24942944	0.7221	0.309	Y
S_T1_27_c	54429039	54429039	36922248	36922248	0.6883	0.224	Y
S_T1_27_d	34955933	34955933	24294258	24294258	0.6847	0.371	Y
S_T1_27_e	33363936	33363936	23737097	23737097	0.7006	0.399	Y
S_T1_29_a	31254197	31254197	21055878	21055878	0.7571	0.457	Y
S_T1_29_b	34034465	34034465	26867180	26867180	0.7198	0.369	Y
S_T1_29_c	33306178	33306178	25109883	25109883	0.6899	0.273	Y
S_T1_29_d	32293730	32293730	22397749	22397749	0.6831	0.247	Y
S_T1_29_e	37012705	37012705	29851200	29851200	0.7238	0.335	Y
S_T1_32_a	47540691	47540691	35821671	35821671	0.75	0.395	Y
S_T1_32_b	26484316	26484316	19638415	19638415	0.6995	0.415	Y
S_T1_32_c	29913345	29913345	21875857	21875857	0.7007	0.322	Y
S_T1_32_d	27195317	27195317	19724656	19724656	0.7015	0.325	Y
S_T1_32_e	37237906	37237906	28330600	28330600	0.6791	0.251	Y
S_T1_34_a	34394574	34394574	27368935	27368935	0.7587	0.236	Y
S_T1_34_b	37546770	37546770	30446743	30446743	0.7711	0.312	Y
S_T1_34_c	36039744	36039744	28153782	28153782	0.6958	0.174	Y
S_T1_34_d	39537992	39537992	25373147	25373147	0.7426	0.304	Y
S_T1_34_e	33693196	33693196	25123194	25123194	0.7728	0.288	Y
S_T2_27_a	26709431	26709431	22239756	22239756	0.781	0.473	Y
S_T2_27_b	25897410	25897410	20049703	20049703	0.7618	0.328	Y
S_T2_27_c	32824340	32824340	26020630	26020630	0.7017	0.257	Y
S_T2_27_d	30845787	30845787	24706426	24706426	0.7383	0.363	Y
S_T2_27_e	28184469	28184469	19146311	19146311	0.7421	0.378	Y
S_T2_29_a	28169726	28169726	22830343	22830343	0.7861	0.494	Y
S_T2_29_b	45557231	45557231	31765988	31765988	0.7577	0.432	Y
S_T2_29_c	32682907	32682907	20334520	20334520	0.723	0.438	Y
S_T2_29_d	24870017	24870017	17264481	17264481	0.763	0.467	Y
S_T2_29_e	17545156	17545156	12457183	12457183	0.735	0.35	Y
S_T2_32_a	24414239	24414239	18542453	18542453	0.786	0.518	Y
S_T2_32_b	43701591	43701591	24168670	24168670	0.7838	0.478	Y
S_T2_32_c	22433294	22433294	16343852	16343852	0.7356	0.293	Y
S_T2_32_d	37483696	37483696	28474552	28474552	0.7684	0.469	Y
S_T2_32_e	30933181	30933181	19463059	19463059	0.7582	0.46	Y
S_T2_34_a	33268140	33268140	22955915	22955915	0.6529	0.15	Y
S_T2_34_b	28039095	28039095	19999959	19999959	0.7529	0.324	Y
S_T2_34_c	23821682	23821682	17473053	17473053	0.7313	0.262	Y
S_T2_34_d	45098456	45098456	36857821	36857821	0.7348	0.269	Y
S_T2_34_e	38882217	38882217	28455733	28455733	0.6541	0.132	Y
					0.7587	0.4

### Sheet: S2_top20_markers_per_cluster
cluster	gene	gene_name	p_val	avg_log2FC	pct.1	pct.2	p_val_adj
0	g13044	spn-E	0	4.46622	0.261	0.017	0
0	g575	g575	0	4.33441	0.495	0.047	0
0	g21875	ISX	0	4.23315	0.679	0.062	0
0	g30599	otx1	0	3.9505	0.45	0.042	0
0	g8053	SELP	0	3.78145	0.322	0.036	0
0	g21240	g21240	0	3.50967	0.303	0.037	0
0	g6351	CTHRC1	0	3.49187	0.47	0.089	0
0	g22730	g22730	0	3.32617	0.486	0.079	0
0	g24537	TIMP3	0	3.07998	0.683	0.105	0
0	g17480	g17480	0	2.94126	0.431	0.077	0
0	g15748	g15748	0	2.90625	0.47	0.121	0
0	g25850	g25850	0	2.83881	0.676	0.153	0
0	g10706	g10706	0	2.75762	0.831	0.233	0
0	g1683	EXOC6B	7.52311e-289	2.68493	0.256	0.05	1.70978e-284
0	g10237	g10237	0	2.59293	0.761	0.243	0
0	g17381	g17381	2.42593e-216	2.43883	0.281	0.082	5.51341e-212
0	g27350	g27350	0	2.39171	0.774	0.243	0
0	g28192	g28192	0	2.35746	0.676	0.172	0
0	g14165	g14165	1.23487e-235	2.31829	0.274	0.071	2.80649e-231
0	g29410	ANKRD13C	0	2.27728	0.517	0.14	0
1	g5113	g5113	0	4.64917	0.51	0.066	0
1	g2232	g2232	0	4.52247	0.259	0.024	0
1	g9498	g9498	0	4.27398	0.474	0.064	0
1	g28994	g28994	0	4.25933	0.3	0.031	0
1	g769	g769	0	4.23251	0.497	0.065	0
1	g30293	g30293	0	4.1736	0.299	0.047	0
1	g6148	CD209	0	4.01504	0.436	0.07	0
1	g788	g788	0	3.94345	0.265	0.041	0
1	g5542	g5542	0	3.87432	0.5	0.121	0
1	g4558	g4558	0	3.81241	0.342	0.078	0
1	g8529	g8529	0	3.80859	0.267	0.032	0
1	g8140	g8140	0	3.7757	0.345	0.043	0
1	g2984	DLGAP4	3.53527e-287	3.71854	0.252	0.048	8.03461e-283
1	g21104	g21104	0	3.69908	0.253	0.033	0
1	g4556	g4556	0	3.63691	0.384	0.061	0
1	g16437	MYO7A	0	3.60774	0.266	0.036	0
1	g16808	g16808	0	3.58504	0.44	0.06	0
1	g14936	g14936	0	3.55242	0.559	0.116	0
1	g5220	g5220	0	3.53952	0.483	0.072	0
1	g13680	g13680	0	3.4622	0.627	0.168	0
2	g24288	g24288	0	5.00519	0.44	0.047	0
2	g194	EDIL3	0	4.7035	0.635	0.053	0
2	g9515	g9515	0	3.70937	0.4	0.049	0
2	g23076	g23076	0	3.45315	0.392	0.056	0
2	g30699	g30699	0	3.13765	0.512	0.112	0
2	g1246	g1246	0	3.0898	0.575	0.123	0
2	g26874	g26874	0	2.97796	0.256	0.039	0
2	g27717	TBX1	0	2.7688	0.455	0.1	0
2	g3077	g3077	1.89838e-293	2.75824	0.276	0.053	4.31444e-289
2	g27718	TBX10	1.46937e-275	2.62759	0.274	0.056	3.33943e-271
2	g3176	g3176	7.46043e-247	2.42028	0.293	0.072	1.69553e-242
2	g27621	TLL2	1.09417e-213	2.37795	0.256	0.062	2.48671e-209
2	g28460	g28460	9.43182e-202	2.28591	0.267	0.072	2.14357e-197
2	g7734	ZCCHC24	1.45151e-246	2.13079	0.376	0.119	3.29884e-242
2	g1257	g1257	0	2.08344	0.688	0.255	0
2	g19962	g19962	0	2.02335	0.652	0.219	0
2	g23985	g23985	4.97835e-224	1.98772	0.309	0.085	1.13143e-219
2	g8456	g8456	4.72072e-155	1.95611	0.256	0.08	1.07288e-150
2	g7724	SFRP5	1.65366e-124	1.94584	0.276	0.108	3.75826e-120
2	g13125	LAMB1	2.62057e-156	1.94415	0.256	0.08	5.95576e-152
3	g562	CILP	0	5.16451	0.384	0.017	0
3	g18777	FAM132B	0	5.06726	0.42	0.022	0
3	g27377	g27377	0	4.6516	0.424	0.023	0
3	g14837	g14837	0	4.54722	0.586	0.056	0
3	g21153	g21153	0	4.21563	0.337	0.024	0
3	g11463	g11463	0	4.21322	0.265	0.02	0
3	g21239	g21239	0	3.61066	0.646	0.084	0
3	g25799	INHBB	0	3.61016	0.431	0.043	0
3	g21257	TBX20	0	3.46105	0.539	0.07	0
3	g15544	g15544	0	3.42107	0.492	0.052	0
3	g30602	g30602	0	3.23035	0.514	0.074	0
3	g20672	LMO1	0	3.22314	0.424	0.057	0
3	g25194	INHBB	0	3.14301	0.327	0.048	0
3	g30335	g30335	0	2.98126	0.3	0.043	0
3	g24177	g24177	0	2.97262	0.371	0.06	0
3	g2983	MYL12A	0	2.93619	0.351	0.063	0
3	g13140	g13140	0	2.83002	0.256	0.033	0
3	g30601	otx1	0	2.70587	0.358	0.063	0
3	g11957	g11957	0	2.55557	0.374	0.075	0
3	g21152	g21152	0	2.49813	0.4	0.074	0
4	g8262	g8262	0	7.97434	0.284	0.002	0
4	g22352	GGH	0	7.8382	0.621	0.006	0
4	g30464	g30464	0	7.83633	0.325	0.002	0
4	g3129	g3129	0	7.53182	0.439	0.004	0
4	g14537	g14537	0	7.52213	0.515	0.005	0
4	g28840	g28840	0	7.44296	0.49	0.005	0
4	g26156	g26156	0	7.38093	0.938	0.024	0
4	g15732	g15732	0	7.28724	0.959	0.084	0
4	g13687	g13687	0	7.27742	0.618	0.007	0
4	g6392	g6392	0	7.27371	0.536	0.007	0
4	g4697	g4697	0	7.24568	0.266	0.003	0
4	g8487	SLC22A4	0	7.23057	0.354	0.004	0
4	g27219	GRN	0	7.18512	0.886	0.024	0
4	g3471	g3471	0	7.11823	0.983	0.03	0
4	g13685	g13685	0	7.02306	0.694	0.012	0
4	g5478	SCD	0	6.9727	0.659	0.012	0
4	g29252	g29252	0	6.95923	0.357	0.005	0
4	g29253	g29253	0	6.92396	0.869	0.02	0
4	g6528	g6528	0	6.89669	0.323	0.003	0
4	g164	g164	0	6.86859	0.946	0.034	0
5	g27613	ABCC4	0	6.24053	0.29	0.012	0
5	g17631	g17631	4.09523e-276	3.68247	0.394	0.079	9.30724e-272
5	g9079	ISL1	1.30757e-225	3.56573	0.293	0.05	2.97171e-221
5	g17581	FOXL2	1.79489e-274	3.52955	0.296	0.041	4.07925e-270
5	g23325	GPX2	6.27584e-190	3.40957	0.312	0.068	1.42631e-185
5	g2334	CPEB2	2.82483e-259	3.39807	0.253	0.031	6.41999e-255
5	g23370	g23370	1.18001e-257	3.37105	0.28	0.039	2.68182e-253
5	g7094	g7094	1.02466e-168	2.45849	0.352	0.09	2.32875e-164
5	g21350	DCLK2	3.35608e-177	2.45068	0.445	0.143	7.62737e-173
5	g1547	g1547	5.75888e-207	2.43892	0.37	0.083	1.30882e-202
5	g29003	DDX60	1.64996e-60	1.72963	0.264	0.106	3.74986e-56
5	g20052	PKD2	2.51751e-55	1.52228	0.334	0.16	5.72154e-51
5	g10289	LMO4	4.83192e-22	1.33302	0.266	0.162	1.09815e-17
5	g26300	g26300	1.42139e-23	1.26991	0.261	0.157	3.23039e-19
5	g26512	ADCY5	2.95981e-27	1.20405	0.362	0.246	6.72675e-23
5	g27301	ESYT3	3.71601e-28	1.13849	0.31	0.187	8.44539e-24
5	g11481	STOM	6.35678e-25	1.07962	0.306	0.193	1.44471e-20
5	g13384	HEXIM1	1.25844e-11	0.963492	0.291	0.219	2.86007e-07
5	g12903	bcl2l10	1.11908e-21	0.880683	0.392	0.282	2.54334e-17
5	g11487	SPCS2	3.42727e-10	0.848171	0.352	0.295	7.78916e-06
6	g25651	g25651	0	9.46609	0.357	0.001	0
6	g14884	g14884	0	9.1146	0.488	0.002	0
6	g915	g915	0	8.88443	0.726	0.004	0
6	g9277	g9277	0	8.82942	0.341	0.001	0
6	g9321	g9321	0	8.6454	0.712	0.004	0
6	g4459	g4459	0	8.45041	0.867	0.008	0
6	g19808	g19808	0	8.43343	0.355	0.002	0
6	g13689	g13689	0	8.25883	0.436	0.003	0
6	g25409	CNR2	0	8.23339	0.361	0.002	0
6	g286	CDON	0	8.21944	0.432	0.003	0
6	g10972	g10972	0	8.15726	0.996	0.153	0
6	g26597	g26597	0	8.14778	0.55	0.004	0
6	g5847	g5847	0	8.00903	0.357	0.004	0
6	g5854	g5854	0	7.97096	0.548	0.022	0
6	g25745	TRPA1	0	7.924	0.39	0.003	0
6	g28284	g28284	0	7.90937	0.823	0.008	0
6	g19801	g19801	0	7.81899	0.997	0.096	0
6	g15808	g15808	0	7.81592	0.256	0.002	0
6	g14911	g14911	0	7.72327	0.918	0.013	0
6	g19803	g19803	0	7.63968	0.587	0.054	0
7	g18500	g18500	0	8.61529	0.291	0.001	0
7	g20475	CUBN	0	8.54335	0.313	0.002	0
7	g18507	g18507	0	8.4699	0.841	0.007	0
7	g11964	g11964	0	8.45504	0.619	0.003	0
7	g13983	g13983	0	8.30343	0.309	0.002	0
7	g8681	g8681	0	8.25044	0.74	0.011	0
7	g19352	ITGAM	0	8.2115	0.597	0.004	0
7	g29152	g29152	0	8.20969	0.729	0.006	0
7	g20255	g20255	0	8.1946	0.454	0.003	0
7	g28684	g28684	0	8.16094	0.253	0.002	0
7	g24420	g24420	0	8.12324	0.259	0.002	0
7	g24158	g24158	0	8.08159	0.35	0.002	0
7	g23671	g23671	0	8.04489	0.391	0.029	0
7	g153	g153	0	8.02823	0.309	0.006	0
7	g12227	g12227	0	7.9555	0.679	0.005	0
7	g24036	moxd1	0	7.92328	0.574	0.004	0
7	g11946	g11946	0	7.88123	0.279	0.002	0
7	g23879	g23879	0	7.85633	0.279	0.002	0
7	g22195	ANO4	0	7.83223	0.422	0.003	0
7	g29932	g29932	0	7.82314	0.59	0.008	0
8	g19600	CNTNAP2	0	8.6557	0.407	0.004	0
8	g4464	g4464	0	8.03674	0.512	0.02	0
8	g17872	g17872	0	7.86942	0.288	0.003	0
8	g24603	g24603	0	7.86125	0.331	0.002	0
8	g1006	g1006	0	7.74825	0.404	0.007	0
8	g10870	CCNB2	0	7.69697	0.47	0.004	0
8	g24587	g24587	0	7.65507	0.519	0.006	0
8	g24611	HIST3H3	0	7.65322	0.586	0.009	0
8	g16659	ADAMTS10	0	7.59337	0.297	0.008	0
8	g1070	g1070	0	7.37009	0.393	0.018	0
8	g1579	INCENP	0	7.34634	0.378	0.003	0
8	g24591	g24591	0	7.3399	0.527	0.009	0
8	g12632	g12632	0	7.32324	0.43	0.004	0
8	g25836	g25836	0	7.30356	0.448	0.009	0
8	g24464	g24464	0	7.2959	0.274	0.002	0
8	g195	g195	0	7.26332	0.547	0.016	0
8	g27967	RRM2B	0	7.21879	0.476	0.005	0
8	g28035	ARMC1	0	7.14395	0.293	0.005	0
8	g30250	NUSAP1	0	7.0853	0.333	0.003	0
8	g2470	MKI67	0	7.03817	0.441	0.005	0
9	g6164	g6164	0	8.25546	0.479	0.006	0
9	g27869	PXDN	0	8.21953	0.934	0.014	0
9	g19534	g19534	0	8.12424	0.855	0.01	0
9	g2231	g2231	0	8.09151	0.439	0.006	0
9	g14636	g14636	0	8.08894	0.614	0.006	0
9	g2464	g2464	0	8.00788	0.881	0.009	0
9	g21283	g21283	0	7.99173	0.413	0.004	0
9	g2617	g2617	0	7.92731	0.64	0.006	0
9	g19535	g19535	0	7.73878	0.944	0.017	0
9	g26626	g26626	0	7.70636	0.607	0.006	0
9	g14635	g14635	0	7.56246	0.884	0.019	0
9	g27870	g27870	0	7.39004	0.71	0.016	0
9	g8678	g8678	0	7.19089	0.353	0.004	0
9	g13460	g13460	0	6.35839	0.386	0.007	0
9	g11700	ALAS1	1.78414e-52	3.02844	0.257	0.055	4.05482e-48
9	g18574	g18574	6.69487e-41	2.94771	0.257	0.066	1.52154e-36
9	g384	g384	1.31025e-128	2.91806	0.558	0.116	2.97781e-124
9	g27772	g27772	1.22859e-127	2.71959	0.587	0.129	2.79221e-123
9	g20607	g20607	5.96141e-166	2.61668	0.789	0.195	1.35485e-161
9	g6415	MYL1	5.44058e-84	2.59401	0.297	0.047	1.23648e-79
10	g27770	g27770	0	11.4742	0.351	0	0
10	g16589	PLA2G1B	0	10.6502	0.359	0.003	0
10	g18149	g18149	0	10.4438	0.391	0.003	0
10	g10708	SCUBE1	0	10.3101	0.377	0.007	0
10	g20128	HMGB1	0	10.2491	0.348	0.001	0
10	g13854	g13854	0	10.2027	0.33	0.004	0
10	g8243	g8243	0	10.1797	0.283	0.001	0
10	g650	SYCP1	0	10.1695	0.257	0	0
10	g10918	g10918	0	10.1578	0.42	0.006	0
10	g23994	SYCP3	0	10.1406	0.264	0.001	0
10	g2377	TSPEAR	0	9.947	0.337	0.002	0
10	g29217	TFPI2	0	9.90414	0.283	0.003	0
10	g16009	svep1	0	9.87951	0.373	0.004	0
10	g21779	g21779	0	9.86428	0.475	0.017	0
10	g15669	g15669	0	9.78792	0.344	0.003	0
10	g10802	g10802	2.34909e-230	9.76682	0.605	0.082	5.33878e-226
10	g10860	g10860	0	9.53595	0.359	0.003	0
10	g27006	TUBA3D	0	9.49608	0.5	0.012	0
10	g28815	g28815	0	9.35521	0.337	0.001	0
10	g22261	g22261	2.25849e-197	9.2848	0.286	0.018	5.13288e-193
11	g10593	g10593	0	10.2608	0.312	0.002	0
11	g4753	g4753	0	9.69301	0.354	0.001	0
11	g10258	NPTX1	0	9.62122	0.692	0.002	0
11	g30197	g30197	0	9.07675	0.546	0.004	0
11	g26438	g26438	0	8.79679	0.562	0.044	0
11	g26456	g26456	0	8.4406	0.281	0.007	0
11	g4741	CRB2	0	8.42623	0.442	0.002	0
11	g22614	g22614	0	8.33588	0.312	0.002	0
11	g26432	g26432	0	8.11884	0.327	0.004	0
11	g13078	g13078	0	8.05429	0.388	0.002	0
11	g19392	g19392	0	7.97802	0.438	0.003	0
11	g2765	ANGPT4	0	7.90009	0.354	0.003	0
11	g4198	g4198	0	7.62318	0.281	0.004	0
11	g9684	g9684	0	7.43151	0.481	0.004	0
11	g17863	g17863	0	6.95907	0.638	0.03	0
11	g7900	g7900	0	6.80263	0.577	0.006	0
11	g17859	g17859	2.0832e-252	6.6823	0.365	0.022	4.73449e-248
11	g17860	g17860	0	6.37643	0.915	0.149	0
11	g26942	GABBR2	0	6.08689	0.323	0.007	0
11	g22306	g22306	0	6.08667	0.769	0.021	0
12	g976	g976	0	11.7381	0.349	0	0
12	g977	g977	0	11.1673	0.366	0	0
12	g30060	g30060	1.21595e-148	10.5036	0.328	0.029	2.76349e-144
12	g27281	g27281	0	10.2776	0.298	0.003	0
12	g27278	g27278	0	10.2497	0.294	0.003	0
12	g30059	g30059	1.02264e-234	10.2369	0.298	0.014	2.32414e-230
12	g3450	g3450	0	9.87728	0.421	0.009	0
12	g27279	g27279	0	9.87321	0.298	0.003	0
12	g27282	g27282	0	9.81953	0.796	0.031	0
12	g23753	g23753	0	9.72654	0.306	0.001	0
12	g1793	Hsc70-4	0	9.59623	0.609	0.002	0
12	g15397	g15397	0	9.56544	0.323	0.002	0
12	g985	g985	0	9.30441	0.336	0.001	0
12	g989	g989	0	8.87729	0.494	0.002	0
12	g29680	g29680	0	8.86276	0.336	0.004	0
12	g23961	g23961	0	8.85188	0.272	0.003	0
12	g27332	g27332	0	8.83018	0.387	0.012	0
12	g3457	g3457	0	8.77793	0.694	0.004	0
12	g986	g986	0	8.52447	0.323	0.001	0
12	g27331	g27331	5.17338e-211	8.49721	0.43	0.036	1.17575e-206
13	g14719	g14719	0	9.77336	0.553	0.012	0
13	g17861	g17861	0	9.71947	0.957	0.086	0
13	g442	FES	0	9.59884	0.312	0.001	0
13	g14594	g14594	1.04825e-225	9.55136	0.572	0.057	2.38236e-221
13	g14720	g14720	0	9.40664	0.562	0.027	0
13	g14757	g14757	0	9.22898	0.639	0.02	0
13	g8023	g8023	0	8.90576	0.87	0.012	0
13	g14722	g14722	0	8.8674	0.447	0.006	0
13	g14595	g14595	0	8.21992	0.514	0.006	0
13	g10623	g10623	0	8.04351	0.428	0.004	0
13	g10613	g10613	0	7.93139	0.457	0.007	0
13	g18820	g18820	0	7.82947	0.394	0.002	0
13	g8018	g8018	0	6.43255	0.341	0.004	0
13	g14591	g14591	0	6.09894	0.264	0.004	0
13	g3543	g3543	0	5.99571	0.702	0.014	0
13	g18071	g18071	0	5.78149	0.385	0.006	0
13	g17860	g17860	0	5.21443	1	0.15	0
13	g19865	TBX20	0	4.80716	0.423	0.018	0
13	g17863	g17863	0	4.57126	0.635	0.032	0
13	g15793	g15793	0	4.39987	0.543	0.029	0
14	g23885	g23885	0	10.4775	0.554	0.001	0
14	g11198	g11198	0	10.2082	0.284	0.001	0
14	g12917	SODCP	0	9.60366	0.333	0.002	0
14	g1514	GPRNPY4	0	9.58158	0.412	0.001	0
14	g6429	g6429	0	9.49177	0.52	0.002	0
14	g22908	g22908	0	9.00445	0.657	0.002	0
14	g27031	g27031	0	8.91769	0.603	0.003	0
14	g29754	g29754	0	8.53654	0.324	0.004	0
14	g27034	g27034	0	8.28882	0.284	0.002	0
14	g9924	g9924	0	8.20569	0.515	0.002	0
14	g17988	g17988	0	7.53086	0.735	0.007	0
14	g23600	FGL2	0	7.43077	0.446	0.003	0
14	g9184	CASP8	0	7.35992	0.868	0.015	0
14	g221	lat-1	0	7.35249	0.652	0.007	0
14	g6077	g6077	0	7.32131	0.946	0.009	0
14	g17167	ACVR2A	0	7.13791	0.26	0.002	0
14	g27439	TUBA1A	0	7.12598	0.583	0.006	0
14	g6699	IRF4	0	7.01742	0.804	0.01	0
14	g11197	g11197	0	6.97449	0.368	0.003	0
14	g6076	g6076	0	6.50373	0.529	0.005	0
15	g9463	g9463	0	9.09572	0.478	0.002	0
15	g8410	g8410	0	9.01307	0.333	0.001	0
15	g11839	g11839	0	8.95731	0.254	0.001	0
15	g11090	ANO8	0	8.94363	0.368	0.002	0
15	g23083	GGH	0	8.8294	0.284	0.001	0
15	g10973	g10973	0	8.82275	0.348	0.002	0
15	g29924	g29924	0	8.77034	0.597	0.003	0
15	g9974	g9974	0	8.61325	0.318	0.002	0
15	g23628	g23628	0	8.58509	0.582	0.005	0
15	g8460	g8460	0	8.41297	0.552	0.005	0
15	g8113	g8113	0	8.38763	0.632	0.005	0
15	g9601	g9601	0	8.27767	0.368	0.003	0
15	g25026	CABP7	0	8.06659	0.328	0.002	0
15	g3338	NKX6-1	0	7.93438	0.313	0.003	0
15	g20251	GPM6B	0	7.85502	0.403	0.005	0
15	g29247	FCER2	0	7.75914	0.254	0.003	0
15	g19569	GLRA3	0	7.66835	0.254	0.003	0
15	g6471	g6471	0	7.59189	0.254	0.003	0
15	g28013	g28013	0	7.55775	0.468	0.006	0
15	g1616	g1616	0	7.53208	0.473	0.007	0

### Sheet: S3_two_genome_ortholog
old_gene_id	cell_type	FC	annotation	new_gene_ids
XP_022786709_1	alga-hosting_cells	23.928		g6954
XP_022786917_1	alga-hosting_cells	22.7548		g9136
XP_022796708_1	alga-hosting_cells	13.4465	DUF4773/DUF4773;uncharacterized protein LOC111335117	NA
XP_022779557_1	alga-hosting_cells	11.1268	neurogenic locus notch homolog protein 1-like isoform X1	g6392
XP_022782026_1	alga-hosting_cells	10.331		NA
XP_022787225_1	alga-hosting_cells	8.99121		g21247
XP_022806141_1	alga-hosting_cells	8.11949	uncharacterized protein LOC111343242	NA
XP_022789093_1	alga-hosting_cells	7.82841		NA
LOC111342177	alga-hosting_cells	6.57484		NA
XP_022806423_1	alga-hosting_cells	6.47212	uncharacterized protein LOC111343498 isoform X4	NA
LOC111335272	alga-hosting_cells	6.44857		NA
XP_022799541_1	alga-hosting_cells	6.4286	Vitellogenin_N/DUF1943/DUF1081/VWD/C8;novel_lipoprotein_amino_terminal_region_containing_protein	NA
XP_022785263_1	alga-hosting_cells	6.0349	Vitellogenin_N/DUF1943/DUF1081/VWD;novel_lipoprotein_amino_terminal_region_containing_protein	NA
XP_022803156_1	alga-hosting_cells	5.51701		g5910
LOC111323249	alga-hosting_cells	5.48531		NA
XP_022792257_1	alga-hosting_cells	5.46443		NA
XP_022795243_1	alga-hosting_cells	5.22838		g4870
XP_022802222_1	alga-hosting_cells	5.00501	uncharacterized protein LOC111339768	NA
XP_022795558_1	alga-hosting_cells	4.99476		g24488
XP_022803736_1	alga-hosting_cells	4.9191	uncharacterized protein LOC111341055	NA
XP_022787226_1	alga-hosting_cells	4.49997		g21246
XP_022794924_1	alga-hosting_cells	4.36243		NA
XP_022790445_1	alga-hosting_cells	4.13012		g23360;g23363
XP_022779001_1	alga-hosting_cells	4.03445	Collagen/Collagen;Collagen.HG3.13:NA;collagen_triple_helix_repeat_containing_1	g5989;g5994;g5995;g5997;g6022;g6023;g6026;g6028;g6209;g9630
XP_022785526_1	alga-hosting_cells	4.02357		NA
XP_022783415_1	calicoblast	23.864		g12227
XP_022801333_1	calicoblast	13.3525	cEGF/EGF_CA;mucin-like protein	NA
XP_022793606_1	calicoblast	12.5459		NA
XP_022799082_1	calicoblast	12.1473	CUB domain-containing protein-like isoform X1	g8681
LOC111326826	calicoblast	11.6036		NA
XP_022788453_1	calicoblast	9.33328		NA
XP_022803870_1	calicoblast	9.28786	uncharacterized protein DDB_G0290685-like isoform X1	g18507
XP_022806382_1	calicoblast	9.22011	ShK/ShK/CAP;GLI_pathogenesis_related_2	g29149
XP_022787678_1	calicoblast	8.71697		g29087
XP_022804303_1	calicoblast	8.55255	Astacin;meprin_A_subunit_alpha	NA
XP_022782036_1	calicoblast	8.35425		g23671;g23672
XP_022780954_1	calicoblast	7.83153		g28424
LOC111344741	calicoblast	7.57936		NA
XP_022790491_1	calicoblast	6.97957		g1749
LOC111323683	calicoblast	6.94243		NA
XP_022781863_1	calicoblast	6.87017		NA
XP_022784340_1	calicoblast	6.46048	Peptidase_M10/Hemopexin/Hemopexin;matrix_metallopeptidase_25	g15326
XP_022805361_1	calicoblast	6.2421	vascular endothelial growth factor C-like isoform X2	g15904
XP_022796523_1	calicoblast	6.16262	CUB/CUB;cubilin	g11738
XP_022784314_1	calicoblast	5.97921	PG_binding_1/Peptidase_M10/Hemopexin/Hemopexin/Hemopexin;matrix_metallopeptidase_3	g15322
XP_022807725_1	calicoblast	5.7099	uncharacterized protein LOC111344737	NA
XP_022810075_1	calicoblast	5.49744	uncharacterized protein LOC111347079	NA
XP_022807726_1	calicoblast	5.4536	uncharacterized protein LOC111344738 isoform X1	NA
XP_022786110_1	calicoblast	5.44388		NA
XP_022787680_1	calicoblast	5.1164		NA
XP_022797422_1	cnidocyte	43.2336	formin-like protein 5	g27510
XP_022789499_1	cnidocyte	25.8244		NA
XP_022795719_1	cnidocyte	19.842		g2185
XP_022787371_1	cnidocyte	18.9263		NA
XP_022799416_1	cnidocyte	15.1941		g27000
XP_022789491_1	cnidocyte	14.827		NA
XP_022797425_1	cnidocyte	14.5253	leucine-rich repeat extensin-like protein 3	g27511
XP_022794104_1	cnidocyte	13.5164		g18338
XP_022789489_1	cnidocyte	10.877		NA
XP_022807225_1	cnidocyte	10.3059	Collagen/Collagen;Collagen.HG20.0:NA;spore wall protein 2-like	g139
XP_022797403_1	cnidocyte	9.87803	leucine-rich repeat extensin-like protein 3	g27512
XP_022808404_1	cnidocyte	9.60623	cysteine-rich and transmembrane domain-containing protein 1-like	g27433
XP_022789498_1	cnidocyte	9.59961		g1407
XP_022786325_1	cnidocyte	8.54429		g3544
XP_022779066_1	cnidocyte	7.24508	MACPF;DELTA-alicitoxin-Pse2b-like	g1837
XP_022806650_1	cnidocyte	7.15269	Collagen/Collagen/Gal_Lectin;Collagen.HG11.2:NA;adhesion_G_protein_coupled_receptor_L3	g6074
XP_022802613_1	cnidocyte	6.94231		NA
XP_022779932_1	cnidocyte	6.87211		NA
XP_022796493_1	cnidocyte	6.34297	skin secretory protein xP2-like	g14898
XP_022789521_1	cnidocyte	6.04322		NA
XP_022799605_1	cnidocyte	5.77879	ShK/Lectin_C/Lectin_C/Laminin_G_3/GLEYA/PA14/Laminin_G_3/EGF/WSC/PLAT;Lectin_C.HG5.11:like:DGCR2:likeclu:1;mannose_receptor_C_type_2	NA
XP_022803624_1	cnidocyte	5.46676		g26978
XP_022806671_1	cnidocyte	5.38278	Collagen/Collagen/Gal_Lectin;Collagen.HG11.1:NA;collagen alpha-5(IV) chain-like	g6073
XP_022804287_1	cnidocyte	5.26233	Collagen;Collagen.HG10.2:NA;cuticle collagen 34-like	g27431
XP_022793141_1	cnidocyte	4.94113		NA
XP_022806845_1	digestive_filaments	13.5402	collectin-12-like isoform X2	g14165
XP_022797242_1	digestive_filaments	9.47903	sporulation-specific protein 15-like	g16808
XP_022786665_1	digestive_filaments	8.58522		g6919
XP_022795301_1	digestive_filaments	7.27299		g9547
XP_022787678_1	digestive_filaments	7.12001		g29087
XP_022799527_1	digestive_filaments	5.65335	LOW QUALITY PROTEIN: uncharacterized protein LOC111337480	NA
XP_022799529_1	digestive_filaments	4.9759	nephronectin	NA
XP_022779822_1	digestive_filaments	4.64341		NA
XP_022796495_1	digestive_filaments	4.59668	uncharacterized protein LOC111334950	NA
LOC111340129	digestive_filaments	4.55643		NA
XP_022789725_1	digestive_filaments	4.00333		g7705
LOC111320958	digestive_filaments	3.82977		NA
XP_022788591_1	digestive_filaments	3.69315		NA
LOC111342924	digestive_filaments	3.34676		NA
XP_022795139_1	digestive_filaments	3.34632		g26776
XP_022795138_1	digestive_filaments	3.30111		g26777
LOC111334588	digestive_filaments	3.30063		NA
XP_022799046_1	digestive_filaments	3.27583	HH_signal/Hint;HH_signal.HG1.2:DHH/IHH/SHH;DHH/IHH/SHH;Indian_hedgehog_signaling_molecule	g27091
XP_022802871_1	digestive_filaments	3.25024		g22578
XP_022784780_1	digestive_filaments	3.22884	Peptidase_M13_N/Peptidase_M13;endothelin_converting_enzyme_1	g18850
XP_022807059_1	digestive_filaments	3.19399	PH/BTK/Pkinase_Tyr;Pkinase.HG24.1:like:BMX/BTK/ITK/TEC/TXK:likeclu:3;IL2_inducible_T_cell_kinase	NA
XP_022787680_1	digestive_filaments	3.16799		NA
XP_022806534_1	digestive_filaments	3.1466	sushi_von_Willebrand_factor_type_A_EGF_and_pentraxin_domain_containing_1	NA
XP_022782245_1	digestive_filaments	3.14509		g13683
XP_022798775_1	digestive_filaments	3.0611	Sfi1/Sfi1;uncharacterized protein LOC111336869	NA
XP_022798424_1	epidermis	11.994	An_peroxidase;peroxidasin	g27869
XP_022786238_1	epidermis	6.37085		NA
XP_022801475_1	epidermis	5.44953	centrosome-associated protein CEP250-like	g22963
XP_022786186_1	epidermis	5.4165		NA
XP_022803774_1	epidermis	4.95271	uncharacterized skeletal organic matrix protein 5-like	g14635
XP_022780954_1	epidermis	4.94317		g28424
XP_022794543_1	epidermis	4.90363		g22254
XP_022804844_1	epidermis	4.71916	uncharacterized protein LOC111342071	NA
XP_022778020_1	epidermis	4.70707	EGF;versican core protein-like	g22800
XP_022789892_1	epidermis	4.57976		g4687;g4691
XP_022788453_1	epidermis	4.40938		NA
XP_022779869_1	epidermis	4.15543		g1174
XP_022803853_1	epidermis	4.08391	DOMON/Cu2_monooxygen/Cu2_monoox_C;monooxygenase_DBH_like_1	g11650
XP_022803773_1	epidermis	4.0766	uncharacterized skeletal organic matrix protein 5-like	g14636
XP_022798140_1	epidermis	4.07418	Tropomyosin;uncharacterized protein LOC111336328	NA
XP_022797443_1	epidermis	4.01453	DOMON/Cu2_monooxygen/Cu2_monoox_C;monooxygenase_DBH_like_1	g18285;g18286
XP_022798766_1	epidermis	3.93774	p450;CYP.HG1.16:CYP17A1/CYP21A2;CYP21A2;cytochrome_P450_family_17_subfamily_A_member_1	g17785
XP_022786718_1	epidermis	3.85607		NA
XP_022786254_1	epidermis	3.81014		NA
XP_022808030_1	epidermis	3.71719	RRM_1;RRM.HG2.10:RBM24/RBM38;RBM24/RBM38;RNA_binding_motif_protein_38	g5408
XP_022800496_1	epidermis	3.65185	EF-hand_5/EF-hand_5/EF-hand_8;reticulocalbin_1	g8854
XP_022792089_1	epidermis	3.54283		NA
XP_022807481_1	epidermis	3.53769	ZU5;netrin receptor UNC5C-like isoform X1	g13069
XP_022798607_1	epidermis	3.36119	Spond_N;spondin_1	g14035
XP_022794139_1	epidermis	3.31632		NA
XP_022803038_1	gastrodermis	5.92758		g25239
XP_022803036_1	gastrodermis	5.62604		g25239
XP_022793420_1	gastrodermis	5.50589		NA
XP_022785263_1	gastrodermis	5.43869	Vitellogenin_N/DUF1943/DUF1081/VWD;novel_lipoprotein_amino_terminal_region_containing_protein	NA
XP_022787039_1	gastrodermis	5.13288		NA
XP_022794351_1	gastrodermis	5.0391		g14874
XP_022799949_1	gastrodermis	4.96571	Fibrinogen_C;angiopoietin_like_7	g25113
XP_022805721_1	gastrodermis	4.81853	ILEI/CUB/F5_F8_type_C/F5_F8_type_C/F5_F8_type_C/F5_F8_type_C/F5_F8_type_C/F5_F8_type_C/F5_F8_type_C/F5_F8_type_C/F5_F8_type_C/F5_F8_type_C/F5_F8_type_C/F5_F8_type_C/F5_F8_type_C;neuropilin_2	NA
XP_022787225_1	gastrodermis	4.69864		g21247
XP_022784397_1	gastrodermis	4.52434	PG_binding_1/Peptidase_M10/Hemopexin/Hemopexin/Hemopexin;matrix_metallopeptidase_25	g15320
XP_022785952_1	gastrodermis	4.50337		g20075
XP_022807192_1	gastrodermis	4.34016	uncharacterized protein LOC111344246	NA
XP_022808870_1	gastrodermis	4.3206	TSP_1/Lectin_C;Lectin_C.HG8.0:NA;C_type_lectin_domain_family_4_member_C	g25237
XP_022806376_1	gastrodermis	4.07847	proprotein convertase subtilisin/kexin type 5-like isoform X3	g1247
XP_022788102_1	gastrodermis	4.05692		g4425
XP_022777441_1	gastrodermis	4.0569	uncharacterized protein LOC111318839	NA
XP_022799213_1	gastrodermis	4.04412		g18817;g18818;g18819;g18821;g18822;g194;g21546;g26721;g26722;g2739;g2740;g28517;g28519;g28520
XP_022779001_1	gastrodermis	3.99901	Collagen/Collagen;Collagen.HG3.13:NA;collagen_triple_helix_repeat_containing_1	g5989;g5994;g5995;g5997;g6022;g6023;g6026;g6028;g6209;g9630
XP_022795065_1	gastrodermis	3.99503		g4236
XP_022790259_1	gastrodermis	3.98259		g15765
XP_022792757_1	gastrodermis	3.85421		NA
XP_022802206_1	gastrodermis	3.85303	uncharacterized protein LOC111339753 isoform X2	NA
XP_022795243_1	gastrodermis	3.78342		g4870
XP_022809032_1	gastrodermis	3.72869	uncharacterized protein LOC111346013 isoform X1	NA
XP_022785129_1	gastrodermis	3.65962	BRICHOS;uncharacterized protein LOC111325565	NA
XP_022799427_1	germline	224.928	Tubulin/Tubulin_C;tubulin_alpha_1a	g27006
XP_022801783_1	germline	46.0285	Tubulin/Tubulin_C;tubulin_beta_4B_class_IVb	g17374
XP_022806608_1	germline	45.4083	Amnionless;cysteine_rich_transmembrane_BMP_regulator_1	NA
XP_022803401_1	germline	43.8749		g8952;g8953
XP_022781901_1	germline	37.8228		g10860
XP_022793819_1	germline	24.06		g23918
XP_022798226_1	germline	21.6375	Histone/Histone_H2A_C;Histone.HG3.1:like:SOS1/SOS2:likeclu:0;H2A.Z_variant_histone_2	g5141
XP_022785770_1	germline	20.1284		g29412
XP_022779498_1	germline	20.0527	Tubulin/Tubulin_C;tubulin_beta_4B_class_IVb	g6440
XP_022789587_1	germline	19.9388		g18604
XP_022802565_1	germline	16.5106		g18586
XP_022792016_1	germline	14.1562		g26695
XP_022795211_1	germline	13.0648		g9283
XP_022801025_1	germline	12.6613	bZIP_2;bZIP.Unclassified;uncharacterized protein LOC111338765	NA
XP_022786435_1	germline	12.3799		g11460
XP_022802314_1	germline	11.4378	Tubulin/Tubulin_C;tubulin_alpha_1a	g11972
XP_022792307_1	germline	11.2006		g8243
XP_022780033_1	germline	10.7751		g23589
XP_022795166_1	germline	10.5029		g12605
XP_022793224_1	germline	10.4379		g17248
XP_022803513_1	germline	10.0835		NA
XP_022788664_1	germline	9.81509		g15616
XP_022792524_1	germline	9.71791		g16652
XP_022796077_1	germline	9.64563	ANF_receptor/Pkinase_Tyr/HNOBA/Guanylate_cyc;ANF_receptor.HG3.10:like:GUCY2D/GUCY2F/NPR1/NPR2/NPR3:likeclu:1/7;natriuretic_peptide_receptor_1	g30668
XP_022781599_1	germline	9.44144		NA
XP_022788291_1	gland	7.59416		NA
XP_022790329_1	gland	7.5392		NA
LOC111320741	gland	5.53622		NA
XP_022791001_1	gland	5.492		NA
XP_022794354_1	gland	5.20174		NA
XP_022795168_1	gland	5.06156		g19062
XP_022791277_1	gland	5.00348		NA
XP_022783192_1	gland	4.68848		NA
XP_022797428_1	gland	4.31083	uncharacterized protein LOC111335703	NA
XP_022793367_1	gland	4.2649		g10802
XP_022791880_1	gland	4.13708		NA
XP_022781244_1	gland	3.91884		NA
XP_022793344_1	gland	3.88416		g24105
XP_022795974_1	gland	3.65489	Collagen/Collagen/Collagen/Collagen;Collagen.HG3.8:NA;collagen_triple_helix_repeat_containing_1	NA
XP_022788292_1	gland	3.59803		g26039
XP_022783652_1	gland	3.54348		g2223;g2231
XP_022786365_1	gland	3.52173		g3543
XP_022792803_1	gland	3.51146		g17201
XP_022787167_1	gland	3.48109		NA
XP_022807872_1	gland	3.45612	CUB;tolloid_like_1	g24238;g24249
XP_022808236_1	gland	3.38225	Lectin_C;Lectin_C.HG10.5:NA;mannose_receptor_C_type_2	g10697
XP_022799305_1	gland	3.34959		g8689
XP_022801217_1	gland	3.29093	Gly_rich;ALK_receptor_tyrosine_kinase	NA
XP_022797688_1	gland	3.25565	MAM/Trypsin;transmembrane_serine_protease_6	g425
XP_022802226_1	gland	3.24346	uncharacterized protein LOC111339772	NA
XP_022801064_1	immune	18.9089	uncharacterized protein LOC111338799	NA
XP_022793850_1	immune	13.2639		NA
XP_022795842_1	immune	11.8149	uncharacterized protein LOC111334385	NA
XP_022802936_1	immune	11.1184		NA
XP_022779205_1	immune	10.3492	Endonuclease_NS;uncharacterized protein LOC111320773	NA
XP_022795855_1	immune	9.08833	uncharacterized protein LOC111334401	NA
XP_022801045_1	immune	8.95329	uncharacterized protein LOC111338782 isoform X2	NA
XP_022802946_1	immune	7.26993		g3457
XP_022793834_1	immune	7.26299		NA
XP_022799073_1	immune	7.0952	Lectin_C;Lectin_C.HG8.0:NA;C_type_lectin_domain_family_4_member_C	g13732
LOC111345711	immune	6.96268		NA
XP_022794272_1	immune	6.70275		g28857
XP_022801053_1	immune	6.26966	uncharacterized protein LOC111338789	NA
XP_022806069_1	immune	6.12314	IRF;IRF.IRF1/IRF2;IRF1/IRF2;IRF.HG1.4:IRF1/IRF2	g4084
XP_022807111_1	immune	5.88934	MACPF;macrophage_expressed_1	g9955
XP_022787216_1	immune	5.61297		g13451
XP_022798553_1	immune	5.57843	uncharacterized protein LOC111336682	NA
XP_022801965_1	immune	5.51733	uncharacterized protein LOC111339551	NA
XP_022806885_1	immune	5.51042	Peptidase_C14;uncharacterized protein LOC111343949 isoform X1	NA
XP_022802904_1	immune	4.79009		g3279
XP_022783628_1	immune	4.75333		NA
XP_022779048_1	immune	4.70513	HSP70;heat_shock_protein_family_A_Hsp70_member_8	g1793
LOC111332702	immune	4.65001		NA
XP_022786266_1	immune	4.60634		NA
XP_022788614_1	immune	4.60502		g15610
XP_022793409_1	mitotic_host_cells	39.0738		g29821
XP_022779497_1	mitotic_host_cells	26.3251	Tubulin/Tubulin_C;tubulin_beta_4B_class_IVb	g6438
XP_022801030_1	mitotic_host_cells	10.7741	Tubulin/Tubulin_C;tubulin_beta_4B_class_IVb	g27290
XP_022787013_1	mitotic_host_cells	9.83493		g24906
XP_022779499_1	mitotic_host_cells	9.47551	Tubulin/Tubulin_C;tubulin_beta_4B_class_IVb	g6441
XP_022779498_1	mitotic_host_cells	7.76882	Tubulin/Tubulin_C;tubulin_beta_4B_class_IVb	g6440
XP_022804025_1	mitotic_host_cells	7.24892	Vps26;VPS26_retromer_complex_component_B	g8606;g8609;g8613
XP_022801783_1	mitotic_host_cells	6.98059	Tubulin/Tubulin_C;tubulin_beta_4B_class_IVb	g17374
XP_022780799_1	mitotic_host_cells	6.96116		g663
LOC111341257	mitotic_host_cells	5.78219		NA
XP_022805620_1	mitotic_host_cells	5.77554	CAP;cysteine_rich_secretory_protein_LCCL_domain_containing_2	g28226
XP_022799501_1	mitotic_host_cells	5.65167	glutamic acid-rich protein-like	g21436
XP_022807233_1	mitotic_host_cells	5.02004	EGF/Lipoxygenase;arachidonate_5_lipoxygenase	g138
LOC111328244	mitotic_host_cells	5.01734		NA
XP_022790333_1	mitotic_host_cells	4.89297		NA
XP_022810655_1	mitotic_host_cells	4.71353	uncharacterized protein LOC111347702	NA
XP_022806277_1	mitotic_host_cells	4.59705	cNMP_binding/cNMP_binding;protein_kinase_cAMP_dependent_type_II_regulatory_subunit_alpha	g28346
XP_022804684_1	mitotic_host_cells	4.57823	hEGF/hEGF/hEGF/EGF/SEA;von_Willebrand_factor_D_and_EGF_domains	g21209
XP_022782295_1	mitotic_host_cells	4.50157		NA
XP_022779275_1	mitotic_host_cells	4.49434	IQ/IQ/IQ;IQ_motif_containing_B1	g25875
XP_022782201_1	mitotic_host_cells	4.46585		g13657
XP_022799427_1	mitotic_host_cells	4.34189	Tubulin/Tubulin_C;tubulin_alpha_1a	g27006
XP_022803467_1	mitotic_host_cells	4.33747		NA
XP_022803859_1	mitotic_host_cells	4.31783	histone H3.v1-like, partial	g18503
XP_022786917_1	mitotic_host_cells	4.3078		g9136
XP_022786096_1	neuron	10.1294		g20052
XP_022784214_1	neuron	7.03843	Ion_trans/Ion_trans/Ion_trans/Ion_trans;ion-NaKCa.HG18.0:CACNA1G/CACNA1H/CACNA1I;CACNA1G/CACNA1H/CACNA1I;calcium_voltage_gated_channel_subunit_alpha1_I	g22183
XP_022800008_1	neuron	6.62911	PLAT/PKD_channel;ion-NaKCa.HG2.18:like:PKD1L3/PKDREJ:likeclu:14;polycystin_1_like_2_gene_pseudogene_	g23024
XP_022788474_1	neuron	6.54824		NA
XP_022786297_1	neuron	6.23008		NA
LOC111318983	neuron	6.01923		NA
XP_022797363_1	neuron	5.86172	Propep_M14/Peptidase_M14;carboxypeptidase_A2	g11697;g12266
XP_022780302_1	neuron	5.73565		g22683
XP_022780503_1	neuron	5.34083		g9687
XP_022785414_1	neuron	5.30762	Spectrin/Spectrin/Spectrin/Spectrin/Spectrin/Spectrin/Spectrin/Spectrin/Spectrin/Spectrin/Spectrin/Spectrin/Spectrin/Spectrin;Spectrin.HG3.0:like:DMD/DRP2/UTRN:likeclu:2;dystrophin	g17683
LOC111319535	neuron	5.24603		NA
XP_022792017_1	neuron	5.24088		NA
XP_022793852_1	neuron	4.92023		NA
XP_022809335_1	neuron	4.75305	zf-C4/Hormone_recep;zf-C4_Nuclear_receptors.like:NR2E1/NR2E3/NR2F1/NR2F2/NR2F6;zf-C4_Nuclear_receptors.HG1.26:like:NR2E1/NR2E3/NR2F1/NR2F2/NR2F6:likeclu:24/42	g28284
XP_022800065_1	neuron	4.62593	GPS/7tm_2;GPCR-secretin.HG1.5:ADGRD2;ADGRD2;adhesion_G_protein_coupled_receptor_D1	g7334
XP_022795627_1	neuron	4.50505		NA
XP_022792177_1	neuron	4.44543		NA
XP_022791653_1	neuron	4.38472		NA
XP_022789981_1	neuron	4.21399		NA
LOC111340631	neuron	4.13505		NA
XP_022779877_1	neuron	4.08696		g9676
XP_022798084_1	neuron	3.97308	uncharacterized protein LOC111336290	NA
XP_022799736_1	neuron	3.91523	EF-hand_7/2OG-FeII_Oxy_3;prolyl_4_hydroxylase_transmembrane	g24550
XP_022785423_1	neuron	3.89633	CH/CH;dystrophin	NA
XP_022794014_1	neuron	3.8217		NA
XP_022779566_1	unknown	38.6769	AA_permease/SLC12/SLC12/SLC12;solute_carrier_family_12_member_5	g6500
XP_022805023_1	unknown	30.4995	wnt;wnt.HG1.10:like:WNT1/WNT2/WNT2B/WNT3/WNT3A/WNT4/WNT5A/WNT5B/WNT6/WNT7A/WNT7B/WNT16:likeclu:12/13/17/18/19/20/22/23;Wnt_family_member_7B	g9200
XP_022802271_1	unknown	22.3038	7tm_1;GPCR-rhodopsin.HG25.31:NA;thyrotropin_releasing_hormone_receptor	NA
XP_022789688_1	unknown	21.9883		NA
XP_022810190_1	unknown	20.9209	F5_F8_type_C/fn3/fn3/fn3/F5_F8_type_C/F5_F8_type_C/fn3/fn3/fn3/fn3/PTP_tm;sidekick_cell_adhesion_molecule_1	NA
XP_022788661_1	unknown	19.9752		NA
XP_022782856_1	unknown	14.5293		g10166
XP_022800123_1	unknown	13.2955	Cation_ATPase_N/E1-E2_ATPase/Cation_ATPase/Hydrolase/Cation_ATPase_C;PMCA.HG1.2:AC010616/ATP12A/ATP1A1/ATP1A2/ATP1A3/ATP1A4/ATP4A;AC010616/ATP12A/ATP1A1/ATP1A2/ATP1A3/ATP1A4/ATP4A;ATPase_Na_K_transporting_subunit_alpha_1	g16018
XP_022786015_1	unknown	10.5364		NA
XP_022795185_1	unknown	10.2361		g9285
XP_022781600_1	unknown	10.0873		g1962
XP_022784688_1	unknown	9.16749	Homeodomain;Homeodomains.unclass;Homeobox.HG2.82:like:ANTP_CDX1/ANTP_CDX2/ANTP_CDX4/ANTP_HOXA9/ANTP_HOXA10/ANTP_HOXA11/ANTP_HOXA13/ANTP_HOXB9/ANTP_HOXB13/ANTP_HOXC9/ANTP_HOXC10/ANTP_HOXC12/ANTP_HOXC13/ANTP_HOXD9/ANTP_HOXD10/ANTP_HOXD11/ANTP_HOXD12/ANTP_HOXD13:likeclu:76	g2638
XP_022794089_1	unknown	8.75678		g7287;g7288;g7290
XP_022788249_1	unknown	8.7278		g4921
LOC111344492	unknown	7.33679		NA
XP_022799344_1	unknown	7.29282		g21275
XP_022795733_1	unknown	6.82511		g16232
XP_022783339_1	unknown	6.59431		g20845
XP_022790218_1	unknown	5.7876		g23061
XP_022785622_1	unknown	5.70601		g26051
XP_022804316_1	unknown	5.66153	Astacin;meprin_A_subunit_alpha	g10968
XP_022779099_1	unknown	5.53574	Roc/COR;leucine_rich_repeat_kinase_2	NA
XP_022796973_1	unknown	5.34725	Propep_M14/Peptidase_M14;carboxypeptidase_A2	g12075
XP_022808362_1	unknown	4.83489	keratin, type I cytoskeletal 9-like	g3716
XP_022810370_1	unknown	4.57875	uncharacterized protein LOC111347384	NA

### Sheet: S4_new_marker_gene_list
gene_id	cell_types	gene_name	desc
g28284	neuron	NA	steroid hormone mediated signaling pathway
g10802	gland	NA	NA
g24488	alga_hosting_cells	RHCG	Belongs to the ammonium transporter (TC 2.A.49) family. Rh subfamily
g13069	epidermis	TJP2	Belongs to the MAGUK family
g23024	neuron	NA	detection of mechanical stimulus
g29821	mitotic_host_cells	TUBB4B	Tubulin beta-4B
g6073	cnidocyte	NA	structural constituent of cuticle
g6074	cnidocyte	NA	structural constituent of cuticle
g27510	cnidocyte	NA	NA
g27511	cnidocyte	NA	NA
g17785	epidermis	CYP2U1	monooxygenase activity
g27512	cnidocyte	NA	NA
g16018	unknown	ATP1A1	sodium potassium-transporting ATPase subunit
g9676	neuron	GLIPR2	peptidase inhibitor activity
g11650	epidermis	MOXD1	DBH-like monooxygenase protein 1
g24105	gland	NA	NA
g4870	alga_hosting_cells;gastrodermis	NAT8L	aspartate N-acetyltransferase activity
g14165	digestive_filaments	NA	spermatid differentiation
g23061	unknown	PLAUR	Ly-6 antigen / uPA receptor -like domain
g1962	unknown	FGFR4	fibroblast growth factor-activated receptor activity
g26721	gastrodermis	NA	detection of mechanical stimulus
g28346	mitotic_host_cells	PRKAR2B	Camp-dependent protein kinase type
g10860	germline	NA	function. Source PGD
g26051	unknown	MYO10	Belongs to the TRAFAC class myosin-kinesin ATPase superfamily. Myosin family
g22254	epidermis	NA	homophilic cell adhesion via plasma membrane adhesion molecules
g20845	unknown	NUP54	Nucleoporin
g26039	gland	SSPO	Von Willebrand factor
g11460	germline	CYCS	electron transfer activity
g27091	digestive_filaments	NA	intein-mediated protein splicing
g14874	gastrodermis	EPDR1	cell-matrix adhesion
g5995	alga_hosting_cells;gastrodermis	NA	Collagen triple helix
g5997	alga_hosting_cells;gastrodermis	NA	Collagen triple helix
g22963	epidermis	NA	NA
g19062	gland	COL14A1	collagen fibril organization
g25875	mitotic_host_cells	IQCB1	IQ calmodulin-binding motif-containing protein
g11697	neuron	CPB2	Carboxypeptidase
g4687	epidermis	UNC-22	Immunoglobulin like
g12605	germline	CENPF	Rb-binding domain of kinetochore protein Cenp-F/LEK1
g26978	cnidocyte	NA	NA
g14898	cnidocyte	NA	NA
g1793	immune	HSC70-4	Belongs to the heat shock protein 70 family
g18503	mitotic_host_cells	NA	NA
g9547	digestive_filaments	PRDX6	activity. It is involved in the biological process described with oxidation-reduction process
g28424	calicoblast;epidermis	TF	Inhibitor of carbonic anhydrase-like
g15320	gastrodermis	NA	Belongs to the peptidase M10A family
g6440	germline;mitotic_host_cells	TUBB4B	Tubulin beta-4B
g14035	epidermis	SPON2	induction of bacterial agglutination
g16808	digestive_filaments	NA	NA
g11738	calicoblast	CUBN	cobalamin catabolic process
g18507	calicoblast	NA	NA
g6441	mitotic_host_cells	TUBB4B	Tubulin beta-4B
g13451	immune	NA	intracellular cholesterol transport
g15322	calicoblast	MMP28	Matrixin
g21275	unknown	NA	G-protein coupled receptor activity
g3457	immune	NA	positive regulation of interleukin-13 biosynthetic process
g15765	gastrodermis	FTH1	oxidoreductase activity
g2185	cnidocyte	NA	NA
g138	mitotic_host_cells	NA	Lipoxygenase
g23589	germline	ACTB	postsynaptic cytoskeleton organization
g10697	gland	NA	Mannose receptor
g139	cnidocyte	NA	NA
g15326	calicoblast	NA	Belongs to the peptidase M10A family
g13683	digestive_filaments	NA	acyl-CoA oxidase activity
g1837	cnidocyte	NA	MAC/Perforin domain
g5408	epidermis	HNRNPDL	poly(G) binding
g2223	gland	NA	None
g6023	alga_hosting_cells;gastrodermis	NA	Collagen triple helix
g7290	unknown	NA	receptor-like protein kinase
g27869	epidermis	PXDN	Leucine rich repeat N-terminal domain
g27000	cnidocyte	NA	structural constituent of cuticle
g6500	unknown	SLC12A6	Solute carrier family 12
g15610	immune	NLRP12	NLR family
g6028	alga_hosting_cells;gastrodermis	CTHRC1	Collagen triple helix
g12227	calicoblast	NA	collagen
g9200	unknown	WNT16	Ligand for members of the frizzled family of seven transmembrane receptors
g425	gland	TMPRSS11F	serine-type endopeptidase activity
g16652	germline	NA	actin binding
g27006	germline;mitotic_host_cells	TUBA3D	Tubulin is the major constituent of microtubules. It binds two moles of GTP
g18338	cnidocyte	NA	NA
g24249	gland	CUBN	Cubilin (intrinsic factor-cobalamin receptor)
g194	gastrodermis	EDIL3	EGF-like repeat and discoidin I-like domain-containing protein
g8606	mitotic_host_cells	VPS26A	retrograde transport
g15616	germline	RSPH1	Radial spoke head 1 homolog
g29087	calicoblast;digestive_filaments	NA	SCP / Tpx-1 / Ag5 / PR-1 / Sc7 family of extracellular domains.
g7334	neuron	NA	adenylate cyclase-activating G-protein coupled receptor signaling pathway
g18604	germline	YBX2	CRD-mediated mRNA stabilization
g22183	neuron	CACNA1G	Voltage-sensitive calcium channels (VSCC) mediate the entry of calcium ions into excitable cells and are also involved in a variety of calcium-dependent processes
g25113	gastrodermis	NA	Fibrinogen-related domains (FReDs)
g16232	unknown	NA	NA
g18586	germline	FBLN2	Calcium ion binding
g23918	germline	AMT-1	ammonium transmembrane transporter activity
g8854	epidermis	RCN2	Reticulocalbin 2
g18850	digestive_filaments	NA	Metalloendopeptidase activity. It is involved in the biological process described with proteolysis
g1247	gastrodermis	NA	serine-type endopeptidase activity
g24550	neuron	P4HTM	L-ascorbic acid binding
g27290	mitotic_host_cells	TUBB4B	Tubulin beta-4B
g15904	calicoblast	NA	Platelet-derived and vascular endothelial growth factors (PDGF
g9687	neuron	CACNA1E	Voltage-dependent R-type calcium channel subunit
g29149	calicoblast	NA	NA
g22683	neuron	NA	polycystic kidney disease protein 1-like
g12075	unknown	MCPA	Zn_pept
g26695	germline	PLS3	CAMSAP CH domain
g4425	gastrodermis	SULF1	sulfatase
g29412	germline	STMN2	Belongs to the stathmin family
g14635	epidermis	NA	Common central domain of tyrosinase
g17374	germline;mitotic_host_cells	TUBB4B	Tubulin beta-4B
g14636	epidermis	NA	amine dehydrogenase activity
g10166	unknown	NA	Belongs to the glycosyl hydrolase 18 family
g21209	mitotic_host_cells	VWDE	Von Willebrand factor D and EGF domain-containing protein-like
g21436	mitotic_host_cells	NA	NA
g8681	calicoblast	NA	NA
g9955	immune	MPEG1	MAC/Perforin domain
g1749	calicoblast	NA	G-protein coupled receptor activity
g8243	germline	NA	heat shock factor
g4921	unknown	NA	fibroblast growth factor-activated receptor activity
g9283	germline	CKS1B	Cyclin-dependent kinases regulatory subunit
g17201	gland	NA	Down syndrome cell adhesion
g9285	unknown	PARP16	Poly (ADP-ribose) polymerase family
g4236	gastrodermis	CTSB	cysteine-type peptidase activity
g8689	gland	NA	NA
g4691	epidermis	NA	NA
g6392	alga_hosting_cells	NA	calcium ion binding
g8952	germline	H1F0	nucleosome assembly
g21246	alga_hosting_cells	TMPRSS15	Belongs to the peptidase S1 family
g5141	germline	HIS2AV	protein heterodimerization activity
g8953	germline	H1F0	nucleosome assembly
g21247	alga_hosting_cells;gastrodermis	CDCP2	CUB domain containing protein 2
g28857	immune	MVP	Major vault protein
g26776	digestive_filaments	NA	CUB and zona pellucida-like domain-containing protein
g7705	digestive_filaments	RFX6	pancreatic epsilon cell differentiation
g23363	alga_hosting_cells	CD63	CD63 antigen
g13657	mitotic_host_cells	LYST	endosome to lysosome transport via multivesicular body sorting pathway
g26777	digestive_filaments	NA	CUB and zona pellucida-like domain-containing protein
g11972	germline	ABCC4	It is involved in the biological process described with transmembrane transport
g22800	epidermis	NCAN	hyaluronic acid binding
g2638	unknown	NA	sequence-specific DNA binding
g17683	neuron	UTRN	Utrophin
g25237	gastrodermis	NA	NA
g6209	alga_hosting_cells;gastrodermis	NA	Collagen triple helix
g25239	gastrodermis	HMCN2	G2F domain
g6438	mitotic_host_cells	TUBB4B	Tubulin beta-4B
g18285	epidermis	MOXD1	DBH-like monooxygenase protein 1
g18286	epidermis	MOXD1	DBH-like monooxygenase protein 1
g9136	alga_hosting_cells;mitotic_host_cells	NA	Transferrin
g17248	germline	NA	NA
g24906	mitotic_host_cells	EPHX4	epoxide hydrolase activity
g2231	gland	NA	None
g27431	cnidocyte	NA	NA
g1407	cnidocyte	NA	None
g4084	immune	IRF1	interferon regulatory factor 1
g1174	epidermis	NA	Occurs in almost all aerobically respiring organisms and serves to protect cells from the toxic effects of hydrogen peroxide
g6919	digestive_filaments	MFI2	antigen p97 (melanoma associated) identified by monoclonal antibodies 133.2 and 96.5
g27433	cnidocyte	NA	NA
g20052	neuron	PKD2	Polycystic kidney disease
g22578	digestive_filaments	NA	Si dkey-14d8.7
g9630	alga_hosting_cells;gastrodermis	NA	Collagen triple helix
g13732	immune	CLEC1B	C-type lectin domain family 1
g24238	gland	NA	NA
g5910	alga_hosting_cells	NA	binding of sperm to zona pellucida
g3279	immune	NA	Major Vault Protein repeat
g30668	germline	NA	guanylate cyclase activity
g23671	calicoblast	NA	NA
g6954	alga_hosting_cells	P4HTM	prolyl 4-hydroxylase
g18821	gastrodermis	NA	detection of mechanical stimulus
g23672	calicoblast	NA	NA
g663	mitotic_host_cells	NA	fast
g8613	mitotic_host_cells	VPS26A	retrograde transport
g3543	gland	NA	Zinc-dependent metalloprotease
g18822	gastrodermis	NA	detection of mechanical stimulus
g20075	gastrodermis	TIMP1	Metalloproteinase inhibitor 1
g3544	cnidocyte	FKBP14	FKBP-type peptidyl-prolyl cis-trans isomerase

### Sheet: S5_cell_type_keywords
cell_type	markers
alga-hosting_cells	GALK;UGP2;GALT;GALE;ApoD;NPC1;ELOV;PAS2;DGAT2;USF1;Spot14;Carbonic anhydrase;Ammonium transporter;Amino acid transporter;Peptide transporter;Folliculin;FNIP;Opsin;Glutathione
calicoblast	Carbonic anhydrase;Bicarbonate transporter;Aquaporin;Thrombospondin;Nidogen;Lectin;Ntox44;Fox;Homeobox;Bach;Nfe2;PAX2;PAX5;PAX8
cnidocyte	PAX4;PAX6;SIX1;SIX2;Minicollagen;ShK;Nematocyst
digestive_filaments	SSRP1;MEIS;Trypsin;Protease;Peptidase
epidermis	PAX2;PAX5;PAX8;Cadherin;Lectin;Peroxidasin
gastrodermis	OTX1;OTX2;Collagen;Six4;Six5;NR2F1;NR2F2;Laminin
germline	SOHLH1;SOHLH2;RFX1;RFX3;HSF5;MYBL1;ODF;RSPH;Hapless;CKS;CyclinB2;CENPF;Nanos;Tudor
gland	Trypsin;Peptidase;Mucin;Ependymin;Protease
immune	NFAT;IRF1;IRF2;IRF3;IRF9;STING;TMEM173;NOD;Interleukin;Perforin;MACPF;Prosaposin;LPS;ATF3;JDP2;ApeC;Tyrosinase;BCL2;PARS;Frag1
mitotic_host_cells	Nanos;Tudor;Tubulin;DDB1;CDC25A;RAE1
neuron	POU4;ASC;Achaete scute;ETV1;ETV4;ETV5;PAX3;PAX7;GATA;ARID4A;ARID4B;KLF6;KLF7;SMAD4;Synapsin;Propeptide convertase;CPEB2;CPEB3

### Sheet: S6_cell_cluster
cluster	type
0	gastrodermis
1	other
2	gastrodermis
3	gastrodermis
4	alga-hosting_cells
5	gland
6	neuron
7	calicoblast
8	other
9	epidermis
10	germline
11	neuron
12	immune
13	neuron
14	immune
15	neuron

### Sheet: S7_neuron_highexpr
gene_id	gene_name	desc	avg_exp_neuron	avg_exp_other	log2FC
g27493	OPN4	Melanopsin	0.407155	0.00152936	8.0565
g25651	NA	7 transmembrane receptor (Secretin family)	0.452807	0.00171395	8.04543
g15808	NA	Common central domain of tyrosinase	0.358472	0.00144622	7.95343
g25409	CNR2	Cannabinoid receptor 2	0.483389	0.00199953	7.91738
g7849	NA	biological adhesion	0.311345	0.00130431	7.89908
g286	CDON	Cell adhesion molecule-related down-regulated by oncogenes	0.604388	0.0028327	7.73715
g14884	NA	carbohydrate binding	0.64742	0.00312666	7.69394
g9277	NA	G-protein coupled receptor activity	0.427338	0.00214102	7.64094
g11142	NA	G-protein coupled receptor activity	0.37476	0.00209993	7.47948
g26253	NA	transmembrane signaling receptor activity. It is involved in the biological process described with cell surface receptor signaling pathway	0.229403	0.00133516	7.42473
g7861	NA	carbohydrate binding	0.400699	0.00236835	7.40249
g21193	NA	NA	0.255728	0.00155516	7.3614
g915	NA	NA	1.04321	0.0067576	7.2703
g9321	NA	NA	1.03035	0.00756214	7.09012
g13689	NA	biological adhesion	0.58371	0.00428681	7.0892
g8666	NA	7 transmembrane receptor (rhodopsin family)	0.230071	0.00175092	7.03782
g1393	SPRYD3	SPRY domain	0.311724	0.00239484	7.0242
g15744	NA	biological adhesion	0.375555	0.00299912	6.96834
g19808	NA	NA	0.504979	0.00413229	6.93314
g1055	NA	Snake toxin and toxin-like protein	0.306223	0.00264959	6.85267
g5850	NA	NA	0.327207	0.00290566	6.81519
g4459	NA	NA	1.47638	0.0133482	6.78928
g26597	NA	NA	0.756751	0.00684437	6.78876
g10258	NPTX1	axonogenesis involved in innervation	0.323694	0.00305142	6.72901
g25745	TRPA1	Transient receptor potential cation channel	0.513327	0.00510121	6.6529
g26257	NA	transmembrane signaling receptor activity. It is involved in the biological process described with cell surface receptor signaling pathway	0.302357	0.00306902	6.62233
g1937	NA	C-type lectin (CTL) or carbohydrate-recognition domain (CRD)	0.297306	0.00311641	6.57592
g5847	NA	NA	0.555205	0.00589915	6.55637
g19807	NA	NA	0.222512	0.00250134	6.47503
g5684	ADRB2	Adrenergic receptor	0.240236	0.00270429	6.47305
g8669	CNR2	cannabinoid receptor activity	0.278398	0.00325847	6.41681
g299	HCK	HCK proto-oncogene	0.411503	0.00493579	6.38148
g13966	NA	polycystic kidney disease protein 1-like	0.292904	0.00355102	6.36605
g28284	NA	steroid hormone mediated signaling pathway	1.29813	0.0160851	6.33456
g18206	NA	monocarboxylate transporter	0.271665	0.00343853	6.30389
g16606	ARX	Aristaless related homeobox	0.857679	0.0109794	6.28757
g283	RET	Proto-oncogene tyrosine-protein kinase receptor Ret	0.407651	0.0055081	6.20964
g15815	NA	Common central domain of tyrosinase	0.245414	0.00334059	6.19897
g11227	GFI1B	Growth factor independent 1B transcription repressor	0.938719	0.0127832	6.19837
g24560	NA	calcium ion binding	1.67734	0.0229479	6.19167
g7226	NA	NA	0.294879	0.00403603	6.19104
g28982	NA	Prostaglandin E receptor 4 (subtype EP4) c	0.479892	0.0065705	6.19056
g11930	NA	NA	0.283629	0.00436231	6.02277
g24582	CALM1	EF-hand domain	0.777927	0.0121306	6.00291
g29914	NA	MAC/Perforin domain	0.325866	0.00519204	5.97183
g14911	NA	NA	1.55859	0.025575	5.92936
g21787	NA	NA	0.318923	0.00539702	5.8849
g10613	NA	NA	0.380811	0.00647564	5.87791
g3319	NA	adenylate cyclase-activating G-protein coupled receptor signaling pathway	0.307106	0.00532217	5.85058
g12709	NA	Tyrosine kinase	0.308401	0.00545825	5.82022
g29735	NA	zinc ion binding	0.977783	0.0174086	5.81164
g5686	NA	NA	0.90416	0.0160982	5.81161
g15451	KCNA2	Ion transport protein	0.216152	0.00418294	5.69139
g10949	NA	steroid hormone mediated signaling pathway	1.22969	0.0248105	5.6312
g19161	NA	NA	0.252152	0.00509838	5.62811
g22183	CACNA1G	Voltage-sensitive calcium channels (VSCC) mediate the entry of calcium ions into excitable cells and are also involved in a variety of calcium-dependent processes	0.753666	0.0157743	5.57828
g296	PKNL	Protein tyrosine kinase	0.466915	0.00982348	5.57078
g21544	ALDB	Belongs to the aldehyde dehydrogenase family	0.563834	0.0119632	5.55859
g23815	NA	Centrin 3	0.298498	0.00683704	5.4482
g11697	CPB2	Carboxypeptidase	1.2371	0.0288184	5.42383
g26958	SKP2	cellular response to cell-matrix adhesion	0.212728	0.00512961	5.37402
g15901	NA	NA	0.657002	0.0159821	5.36137
g13297	PLA2G1B	arachidonic acid secretion	0.755472	0.0186695	5.33863
g5269	NA	NA	1.49591	0.038789	5.26924
g29525	NA	protein dimerization activity	2.16221	0.0566028	5.25549
g8747	CACNA1C	Voltage-sensitive calcium channels (VSCC) mediate the entry of calcium ions into excitable cells and are also involved in a variety of calcium-dependent processes	0.568165	0.014957	5.24742
g6205	NA	None	0.261937	0.00704868	5.21572
g19798	NA	NA	1.15807	0.0313413	5.20751
g4613	NA	NA	0.353318	0.00974901	5.17957
g29154	NA	NA	0.721059	0.0201641	5.16026
g25696	NA	potassium channel activity	0.485088	0.0136367	5.15268
g26728	NA	calcium ion binding	0.738976	0.0212559	5.11959
g24550	P4HTM	L-ascorbic acid binding	0.519119	0.0156848	5.04863
g19809	NA	NA	1.83103	0.0565907	5.01595
g25728	NA	universal stress protein	0.457268	0.0141689	5.01224
g5854	NA	NA	1.39889	0.0443672	4.97864
g14005	NA	NA	0.818848	0.0266409	4.94188
g676	NA	NA	0.247204	0.00812939	4.92641
g23814	NA	calcium-binding protein	1.46477	0.0505845	4.85583
g14983	KLK13	Belongs to the peptidase S1 family	1.05333	0.0367125	4.84254
g3529	NA	NA	0.603751	0.0216618	4.80073
g10853	NA	NA	0.991722	0.0357832	4.79258
g1098	NA	Ligand-gated ion channel	0.386101	0.0139518	4.79045
g20812	NA	NA	0.378083	0.013771	4.779
g4083	TEX15	Testis expressed 15	0.247063	0.00901687	4.77611
g24132	NA	NA	0.383027	0.0141685	4.75669
g21970	SPRY2	Sprouty protein (Spry)	0.289901	0.0107277	4.75614
g22683	NA	polycystic kidney disease protein 1-like	0.391822	0.0146279	4.7434
g13428	SHAW	Belongs to the potassium channel family	0.314846	0.0117931	4.73863
g11424	NA	NA	0.491643	0.0185459	4.72843
g7900	NA	NA	0.373736	0.0141654	4.72157
g12255	NA	G-protein coupled receptor activity	0.378115	0.0144696	4.70773
g24816	TRPA1	Transient receptor potential cation channel	0.494238	0.0196348	4.65372
g23462	HTR6	negative regulation of acetylcholine secretion	0.225315	0.00908328	4.63259
g19793	NA	NA	1.42239	0.0593849	4.58208
g21194	NA	NA	0.33299	0.0141839	4.55315
g21072	NA	homophilic cell adhesion via plasma membrane adhesion molecules	0.669755	0.0291019	4.52445
g25674	RSPH1	axoneme assembly	0.343973	0.0150008	4.51919
g8023	NA	NA	0.50416	0.0228008	4.46672
g21092	CELA2A	serine-type endopeptidase activity	1.34884	0.0611297	4.4637
g10732	TMEM163	zinc ion binding	0.418954	0.0195752	4.4197
g8668	HRH2	Belongs to the G-protein coupled receptor 1 family	0.217584	0.0102888	4.40243
g25729	NA	Universal stress protein family	0.42101	0.0199292	4.4009
g30586	NA	voltage-gated potassium channel activity	0.449145	0.0212662	4.40055
g6708	CALB1	Calcium ion binding	1.05594	0.0518018	4.34938
g16021	NA	NA	0.283127	0.0140592	4.33186
g24626	NA	DNA-binding transcription factor activity	0.514958	0.0256934	4.32498
g20803	NA	NA	0.711605	0.0367096	4.27685
g26032	CLIC6	chloride channel activity	0.64948	0.0336049	4.27254
g1522	GPR22	peptide binding	0.283468	0.0146846	4.27081
g17863	NA	NA	0.837349	0.043556	4.26488
g5849	NA	NA	2.08394	0.109479	4.25058
g27059	NA	None	0.376599	0.0198326	4.24708
g8129	NA	gamma-aminobutyric acid type B receptor subunit	0.488413	0.025747	4.24563
g6895	DUSP3	MAP kinase phosphatase activity	1.01653	0.0536128	4.24493
g3422	ADCY3	Adenylate cyclase	0.229845	0.0122826	4.22597
g16676	GPR133	adenylate cyclase-activating G-protein coupled receptor signaling pathway	0.492396	0.0277276	4.15042
g21553	NA	NA	0.371955	0.021078	4.14132
g30639	NA	NA	0.305042	0.017419	4.13028
g21821	NA	NA	1.29092	0.0737826	4.12897
g12319	NA	NA	0.55269	0.0316223	4.12746
g18087	NA	None	0.211201	0.0120908	4.12664
g30711	NA	Filamin C	0.565042	0.0324443	4.12232
g147	PLAUR	Ly-6 antigen / uPA receptor -like domain	2.76007	0.159597	4.1122
g7536	CD97	Belongs to the G-protein coupled receptor 2 family	0.250591	0.0148616	4.07567
g17535	NA	NA	1.91765	0.114248	4.0691
g13340	NA	NA	0.240341	0.014564	4.0446
g15690	NA	NAD(P)H-binding	0.896404	0.0543906	4.04272
g27020	NA	NADH-ubiquinone reductase complex 1 MLRQ subunit	0.213168	0.0129357	4.04256
g17790	HVCN1	channel 1	0.438441	0.0266301	4.04125
g24624	NA	Reticulon	0.694118	0.0421943	4.04006
g27664	NA	activation of NF-kappaB-inducing kinase activity	0.358855	0.0220224	4.02636
g30504	NA	None	0.265524	0.0163851	4.01838
g3149	GPA1	guanine nucleotide-binding protein	0.544893	0.0337081	4.01481
g24234	NA	NA	0.251499	0.0159262	3.98108
g8063	NA	G-protein coupled receptor activity	0.620266	0.0393607	3.97806
g12504	NA	NA	0.381796	0.0242585	3.97624
g16498	CELA3B	serine-type endopeptidase activity	0.409552	0.0260605	3.97411
g13410	KCNMB4	Calcium-activated potassium channel subunit beta-4	0.288325	0.0183606	3.97301
g13964	NA	polycystic kidney disease protein 1-like	0.30801	0.0196193	3.97263
g30214	NA	cobalamin catabolic process	0.373956	0.0239827	3.9628
g4619	CRIP1	Cysteine-rich protein 1	1.12828	0.0731723	3.94669
g19801	NA	NA	3.09732	0.201164	3.94457
g28694	NA	acetylcholine-gated cation-selective channel activity	0.336776	0.0218891	3.94351
g30508	WDR86	WD domain	0.293153	0.0190807	3.94147
g9687	CACNA1E	Voltage-dependent R-type calcium channel subunit	0.757568	0.0493558	3.94008
g1547	NA	protein dimerization activity	1.54045	0.101529	3.92339
g19803	NA	NA	1.70467	0.112777	3.91795
g491	RET	Proto-oncogene tyrosine-protein kinase receptor	0.35924	0.0242073	3.89143
g19409	MYL6	Myosin	0.392297	0.0266694	3.87869
g3102	F8	acute-phase response	0.489433	0.0335677	3.86597
g21794	CUBN	Cubilin (intrinsic factor-cobalamin receptor)	0.456317	0.0318592	3.84026
g27660	NA	None	0.265024	0.0190052	3.80166
g12926	BSG	mannose binding	0.427975	0.0307603	3.79839
g10750	KCNT2	intracellular sodium activated potassium channel activity	0.448277	0.0329346	3.7667
g18086	NA	None	0.825604	0.0606917	3.76588
g12827	BSG	mannose binding	0.781075	0.0582893	3.74416
g7094	NA	calcium ion binding	1.5645	0.118161	3.72688
g30211	SSPO	coreceptor activity involved in Wnt signaling pathway	0.337826	0.0256521	3.71913
g18527	SYT16	Synaptotagmin	0.300248	0.0228765	3.71421
g14780	NA	G-protein coupled receptor signaling pathway	0.210134	0.0162925	3.68903
g2743	NA	von Willebrand factor D and EGF	0.314688	0.0246568	3.67387
g15793	NA	NA	0.437144	0.0352293	3.63326
g29182	NA	NA	0.650703	0.0525568	3.63005
g3718	NA	NA	0.510056	0.0412591	3.62787
g13797	INSM2	Insulinoma-associated protein 2	0.435611	0.0352407	3.62773
g6910	NA	NA	0.223918	0.0181668	3.62359
g2240	TEX36	Domain of unknown function with conserved HDNR motif	0.359829	0.0292107	3.62274
g185	NA	oxidoreductase activity	0.795485	0.0699036	3.5084
g10972	NA	NA	3.76214	0.336569	3.48258
g6423	NA	NA	0.311158	0.0285752	3.44481
g1517	NA	NA	0.939512	0.0875426	3.42386
g27487	NA	activation of NF-kappaB-inducing kinase activity	0.292551	0.0273953	3.41668
g23696	CACNB2	Voltage gated calcium channel subunit beta domain 4Aa N terminal	0.395659	0.0372323	3.40963
g21732	FURIN	Proprotein convertase P-domain	0.255344	0.0244727	3.3832
g19182	NA	NA	0.230479	0.0222926	3.37
g14757	NA	NA	0.4428	0.0428496	3.3693
g8733	NA	Baculoviral inhibition of apoptosis protein repeat	0.348043	0.0349264	3.31688
g21476	CACNA2D1	Calcium channel	0.817581	0.0821328	3.31533
g29173	NA	NA	0.312223	0.0319214	3.28998
g23459	NA	NA	0.281512	0.0290489	3.27665
g15572	NA	EF-hand domain	0.306149	0.0316068	3.27592
g9676	GLIPR2	peptidase inhibitor activity	0.58791	0.0607559	3.2745
g22306	NA	REJ domain	0.398558	0.0436132	3.19195
g26697	NA	biological adhesion	0.305019	0.0339904	3.1657
g20052	PKD2	Polycystic kidney disease	1.95791	0.223245	3.13262
g27385	NA	Rho-related BTB	0.434701	0.049587	3.13199
g30632	NA	NA	0.20846	0.0238735	3.12629
g4500	NA	hAT family C-terminal dimerisation region	0.378431	0.0442549	3.09612
g5569	ATOH8	myoblast proliferation	0.268603	0.0344437	2.96316
g1081	HMCN1	Hemicentin 1	0.312746	0.0415336	2.91264
g3543	NA	Zinc-dependent metalloprotease	0.250423	0.0337486	2.89146
g17860	NA	NA	2.12597	0.288118	2.88339
g17901	NA	Aldo/keto reductase family	0.271095	0.0369725	2.87428
g24120	NA	Domain first found in C1r	0.227948	0.031246	2.86696
g8794	NPHP1	Nephrocystin-1	0.273278	0.0379864	2.84681
g13409	NA	carbohydrate binding	0.221803	0.0310647	2.83593
g17861	NA	NA	1.19224	0.169173	2.8171
g2334	CPEB2	translation regulator activity	0.416388	0.0604637	2.78379
g24745	NA	Cytidine and deoxycytidylate deaminase zinc-binding region	0.336418	0.0489458	2.781
g21002	POU4F2	POU domain	0.265273	0.0386013	2.78076
g10810	CACNA1A	Voltage-sensitive calcium channels (VSCC) mediate the entry of calcium ions into excitable cells and are also involved in a variety of calcium-dependent processes	0.55742	0.0815772	2.77253
g2285	KCNIP4	potassium channel regulator activity	0.258336	0.0381919	2.75791
g20813	NA	NA	0.414547	0.0619594	2.74214
g7516	NA	Sel1-like repeats.	0.593851	0.0904881	2.7143
g6975	NA	NA	0.336001	0.0524685	2.67894
g23370	NA	CD151 molecule (Raph blood group)	0.496611	0.0777547	2.67511
g10382	NA	NA	0.24413	0.0383757	2.66938
g23629	NA	Belongs to the tropomyosin family	0.321362	0.0509514	2.65701
g13209	KLHL18	protein modification by small protein conjugation	0.224998	0.0359504	2.64583
g8897	NA	Family with sequence similarity 184	0.405629	0.0648995	2.64388
g29609	NA	ATPase activity	0.830438	0.133399	2.63812
g3723	NA	NA	0.231719	0.0387265	2.58098
g330	NA	protein tyrosine phosphatase activity	0.219122	0.0368176	2.57327
g3426	NA	Pleckstrin homology domain.	0.554073	0.09384	2.5618
g26438	NA	NA	0.558462	0.0959849	2.54058
g24016	SPDEF	sequence-specific DNA binding	0.443446	0.0776756	2.51323
g21588	CACNA2D1	voltage-gated calcium channel activity	0.698306	0.123184	2.50305
g27962	NA	NA	0.290056	0.0515021	2.49363
g5247	NA	adenylate cyclase-activating G-protein coupled receptor signaling pathway	0.506181	0.0901477	2.48929
g24390	NA	Thioredoxin	0.765937	0.136549	2.48781
g5288	NA	condensed mesenchymal cell proliferation	0.422761	0.0756199	2.483
g3281	CCDC142	Coiled-coil domain-containing protein 142	0.232605	0.0428528	2.44042
g27021	NA	NADH dehydrogenase (Ubiquinone) 1 alpha subcomplex	0.976459	0.179972	2.43979
g19627	OSCP1	Organic solute transport protein 1	0.34389	0.0635901	2.43507
g23699	NA	NA	0.302658	0.0561111	2.43133
g28038	CREG1	Pyridoxamine 5'-phosphate oxidase	1.82889	0.342125	2.41838
g13642	NA	NA	0.304096	0.0573796	2.40592
g548	PALD1	protein tyrosine/serine/threonine phosphatase activity	0.363694	0.0686466	2.40546
g14594	NA	NA	0.596962	0.114285	2.385
g17676	ZC4H2	Zinc finger C4H2	0.254057	0.0492145	2.368
g28512	SQT1	WD40 repeat-like protein	0.355759	0.0699726	2.34604
g15580	NA	Belongs to the Ca(2 ) cation antiporter (CaCA) (TC 2.A.19) family	0.414288	0.0820588	2.3359
g2940	ANKRD55	ankyrin repeat	0.229687	0.0461506	2.31525
g17683	UTRN	Utrophin	0.999404	0.203845	2.29359
g29913	ARMC8	Armadillo/beta-catenin-like repeats	0.260603	0.0545755	2.25553
g15510	NEMF	Fibronectin-binding protein A N-terminus (FbpA)	0.3552	0.0746194	2.25101
g29631	NA	lipopolysaccharide-induced transcription factor regulating tumor necrosis factor alpha	1.03405	0.2216239359158112.22212204242384	45.4198
g23873	KIF19	cilium disassembly	0.31854	0.0687516	2.21201
g23805	CCDC154	Coiled-coil domain-containing protein 154	0.214427	0.0466407	2.20082
g3348	CNPY3	innate immune response	0.429626	0.0940202	2.19204
g30651	ERP44	endoplasmic reticulum	0.554627	0.122534	2.17833
g3592	NA	function. Source PGD	0.500716	0.110769	2.17644
g22763	KCNA2	potassium voltage-gated channel	0.224926	0.0498678	2.17327
g24628	PDE-4	adenylate cyclase-activating adrenergic receptor signaling pathway involved in positive regulation of heart rate	0.482657	0.110407	2.12816
g25085	CARM1	Methyltransferase	0.245317	0.0568181	2.11023
g27998	SOX4	SRY (sex determining region Y)-box	0.236313	0.0548589	2.1069
g11481	STOM	regulation of acid-sensing ion channel activity	1.3233	0.308027	2.10301
g25138	NA	NA	0.68901	0.16312	2.07859
g16479	ATP11B	phospholipid-translocating ATPase activity	0.598031	0.143483	2.05934
g7385	CMIP	c-Maf inducing protein	0.357437	0.0873768	2.03237
g27301	ESYT3	endoplasmic reticulum-plasma membrane tethering	1.23521	0.307635	2.00547
g6842	FAM92A1	cilium assembly	0.209992	0.052623	1.99657
g21350	DCLK2	Doublecortin-like kinase 2	1.05399	0.264617	1.99388
g28346	PRKAR2B	Camp-dependent protein kinase type	0.430165	0.108213	1.99102
g28838	NA	chromatin binding	0.549384	0.138827	1.98453
g29569	ARMC4	Armadillo/beta-catenin-like repeats	0.240993	0.0609382	1.98357
g3781	NA	Stimulated by retinoic acid gene 6	0.313553	0.0799679	1.97122
g24914	HMCN1	Hemicentin 1	0.858209	0.21955	1.96678
g9281	NA	NA	0.213218	0.0551386	1.95119
g24026	HELZ2	nuclear receptor transcription coactivator activity	0.277351	0.0720285	1.94508
g4720	DYRK4	P granule disassembly	0.359353	0.0944935	1.92711
g10381	TRMT10B	tRNA (guanine(9)-N(1))-methyltransferase activity	0.378409	0.100225	1.9167
g9837	MCTP2	calcium ion binding	0.365181	0.0973371	1.90755
g29003	DDX60	ATP-dependent RNA helicase	0.683813	0.183607	1.89698
g2389	HECTD2	Ubiquitin-protein ligase	0.281986	0.0757953	1.89544
g23510	NA	NA	0.233808	0.063385	1.88311
g24812	TRPA1	Transient receptor potential cation channel	0.214965	0.058605	1.87501
g1738	NA	carbohydrate binding	0.291744	0.0797007	1.87204
g23947	NA	NA	0.50697	0.139971	1.85678
g11018	KIAA0825	kiaa0825	0.292377	0.0810636	1.8507
g22963	NA	NA	0.296726	0.0860632	1.78566
g30727	TTC13	Tetratricopeptide repeat	0.290537	0.084414	1.78317
g1718	ADAM22	Disintegrin and metalloproteinase domain-containing protein	0.319961	0.0938274	1.7698123528524515.4580152671756
g30403	WAC	Domain with 2 conserved Trp (W) residues	0.706629	0.207414	1.76844
g12298	KCND3	A-type (transient outward) potassium channel activity	0.26683	0.0790258	1.75552
g24237	BRIX1	Ribosome biogenesis protein BRX1 homolog	0.527564	0.159018	1.73016
g20041	NA	None	0.285072	0.0865702	1.71939
g22639	NA	Structural maintenance of chromosomes flexible hinge	0.239695	0.0731907	1.71146
g18540	MOXD1	DBH-like monooxygenase protein 1	0.237795	0.0731659	1.70048
g21460	NA	NA	0.31101	0.0959191	1.69707
g25941	JAZF1	zinc finger	0.631351	0.195396	1.69204
g4218	HNRNPAB	epithelial to mesenchymal transition	1.11472	0.345355	1.69053
g30434	NA	phosphatidylinositol phospholipase C activity	0.298107	0.0924341	1.68933
g8552	CDS1	phosphatidate cytidylyltransferase activity	0.36078	0.114023	1.6618
g21585	STK16	protein kinase activity	0.508222	0.160658	1.66147
g25705	CAPSL	Calcyphosine-like b	0.552359	0.176032	1.64977
g6847	NA	None	0.274508	0.0903188	1.60375
g18343	NA	Oxysterol-binding protein	0.386907	0.128241	1.59313
g5484	DAPP1	Dual adapter for phosphotyrosine and 3-phosphotyrosine and	0.360393	0.120415	1.58155
g11889	NA	sequence-specific DNA binding	0.51527	0.173916	1.56694
g19553	POU3F4	metanephric macula densa development	0.692772	0.234951	1.56002
g4706	C2ORF50	protein C2orf50 homolog	0.441881	0.151989	1.53969
g8968	RGMA	repulsive guidance molecule	0.368456	0.126821	1.5387
g19856	NKPD1	NTPase	0.254514	0.0883331	1.52672
g7787	NA	aminophospholipid transmembrane transporter activity	0.555302	0.194348	1.51463
g17288	NA	NA	0.32398	0.113872	1.50849
g9002	NA	intracellular sterol transport	0.253467	0.089103	1.50825
g27710	MORC2	zinc ion binding	0.370679	0.131234	1.49803
g4246	MZB1	positive regulation of immunoglobulin biosynthetic process	0.478352	0.17228	1.47332
g28572	L3MBTL3	lethal(3)malignant brain tumor-like protein	0.241226	0.0871136	1.46942
g23325	GPX2	glutathione peroxidase activity	0.401925	0.146385	1.45716
g24616	PRKACB	cAMP-dependent protein kinase catalytic subunit	0.747448	0.272352	1.4565
g17752	NA	None	0.289445	0.106132	1.44743
g20938	NA	Domain of unknown function (DUF4037)	0.290882	0.106922	1.44387
g15584	NA	Ectodermal ciliogenesis protein	0.352072	0.130214	1.43498
g5725	UBA3	NEDD8 activating enzyme activity	0.216986	0.0804364	1.43168
g7709	NA	NA	0.233212	0.0867245	1.42713
g12696	MAPKAP1	Mitogen-activated protein kinase associated protein 1	0.886965	0.330716	1.42329
g7272	NA	NA	0.241824	0.0904674	1.41849
g20478	NA	None	0.444042	0.166277	1.4171
g22407	PRKCB	histone kinase activity (H3-T6 specific)	0.529675	0.199759	1.40684
g30368	NA	TIR domain	0.235762	0.0889422	1.40639
g2157	UBTD2	Ubiquitin-binding domain	0.272653	0.102959	1.40499
g29172	RNF146	poly-ADP-D-ribose binding	0.210429	0.0799031	1.39701
g5944	NA	NA	0.204297	0.0781702	1.38598
g19954	UFM1	Ubiquitin-fold modifier	0.757697	0.290366	1.38375
g21386	TMEM33	Transmembrane protein 33	0.2152	0.0826418	1.38073
g11358	NA	NA	0.251383	0.0966306	1.37933
g7191	CNEP1R1	CTD nuclear envelope phosphatase 1 regulatory subunit 1	0.227386	0.0875377	1.37717
g21097	NA	NA	0.506192	0.196217	1.36723
g14632	NA	Fibrinogen-related domains (FReDs)	0.264674	0.10346	1.35515
g20673	NA	regulation of T cell homeostatic proliferation	1.01139	0.395498	1.3546
g6390	RPGRIP1L	thromboxane A2 receptor binding	0.238169	0.0933587	1.35113
g20219	BTG1	B-cell translocation gene 1	0.478147	0.188906	1.33979
g10520	USP20	ubiquitin-specific protease activity. It is involved in the biological process described with ubiquitin-dependent protein catabolic process	0.204542	0.080958	1.33715
g9894	MEX3C	Mex-3 RNA binding family member	0.610098	0.242463	1.33128
g21374	CANX	unfolded protein binding	0.377888	0.150509	1.32811
g22050	NA	G-protein coupled receptor signaling pathway	0.207548	0.0830481	1.32143
g10091	NEK7	protein serine/threonine kinase activity	0.348622	0.140987	1.3061
g20014	NA	inositol 1	0.25306	0.102606	1.30236
g29526	GEL	actin filament severing	0.236114	0.0957869	1.30158
g19620	NA	NA	0.30101	0.123205	1.28875
g10896	PDE8B	3'	0.325847	0.133606	1.28622
g14204	MEIS2	regulation of cardiac muscle myoblast proliferation	0.459693	0.190207	1.2731
g16561	GRAMD1B	Domain of unknown function (DUF4782)	0.291357	0.121192	1.2655
g681	SYT7	vesicle-mediated cholesterol transport	0.236934	0.098928	1.26003
g1161	NA	NA	0.47481	0.199122	1.2537
g11580	IAV	calcium ion transmembrane transport	0.270209	0.113371	1.25302
g30415	CAP1	CAP	0.306399	0.129074	1.24722
g9255	NA	Sperm-tail PG-rich repeat	0.568957	0.239738	1.24686
g19837	NA	Belongs to the sterol desaturase family	0.403935	0.17064	1.24317
g29366	CDIPT	CDP-diacylglycerol-inositol 3-phosphatidyltransferase activity	0.222154	0.0940258	1.24043
g21881	NA	serine-type endopeptidase inhibitor activity	0.587695	0.248867	1.23969
g28983	NA	NA	0.204295	0.086555	1.23897
g13029	UBE2H	Belongs to the ubiquitin-conjugating enzyme family	0.207095	0.0880687	1.23359
g24407	NA	Eps15 homology domain	0.264595	0.112801	1.23001
g27470	NA	Universal stress protein family	0.561956	0.240122	1.22669
g6324	JARID2	Jumonji and AT-rich interaction domain containing 2	0.355964	0.153246	1.21588
g30726	IFT43	intraflagellar transport	0.376168	0.162733	1.20887
g17492	C2CD2	intracellular signal transduction	0.325829	0.141418	1.20415
g17581	FOXL2	forkhead box	0.265188	0.115572	1.19822
g1946	PEBP1	Phosphatidylethanolamine-binding protein	0.471576	0.206841	1.18897
g23155	NA	Tetraspanin family	0.328733	0.145176	1.17911
g30628	MGAT5	alpha-1	0.327687	0.145357	1.17272
g8885	PAM	peptidyl-glycine alpha-amidating monooxygenase	0.278675	0.123682	1.17195
g2123	TRIM45	tripartite motif containing 45	0.211418	0.0943593	1.16386
g24389	NA	Thioredoxin	0.385227	0.172209	1.16155
g28509	CPD	metallocarboxypeptidase activity	0.334924	0.150987	1.14941
g11183	SERINC3	Serine incorporator (Serinc)	0.235858	0.106514	1.14688
g15546	DCST1	DC-STAMP domain containing 1	0.316856	0.143227	1.14553
g17242	NA	NA	0.243016	0.109929	1.14449
g30324	HRC	Sarcoplasmic reticulum histidine-rich calcium-binding protein	0.99443	0.454476	1.12967
g27386	TPK1	Thiamin pyrophosphokinase 1	0.205772	0.0941077	1.12866
g29191	BCL7A	BCL7	0.263832	0.120839	1.12653
g18519	NA	F5/8 type C domain	0.235091	0.107846	1.12425
g8636	MAP1LC3A	cellular response to nitrogen levels	0.520127	0.239221	1.12052
g14305	IFI27	Interferon	0.374901	0.172703	1.11821
g25923	KIAA1715	Lunapark	0.322618	0.149441	1.11025
g29289	LHX1	Lim homeobox	0.204202	0.094786	1.10725
g18769	NA	None	1.31603	0.611233	1.1064
g30705	BANP	BTG3 associated nuclear protein	0.624184	0.292615	1.09297
g28117	IFT22	intraflagellar transport	0.280241	0.131744	1.08893
g23832	LUC7L	RNA-binding protein Luc7-like	0.409612	0.192856	1.08673
g22756	NA	SEFIR domain	0.308897	0.147593	1.0655
g1169	PTPN13	phosphatidylinositol 3-kinase regulatory subunit binding	0.256102	0.122549	1.06336
g26851	SMP-2	Belongs to the semaphorin family	0.438779	0.210012	1.06303
g26512	ADCY5	cAMP biosynthetic process	0.957431	0.458449	1.06241
g21966	EMC7	carbohydrate binding	0.321489	0.15414	1.06053
g4211	NA	zinc-ribbon	0.228045	0.110918	1.03983
g22537	RAB11FIP3	negative regulation of adiponectin secretion	0.285745	0.139122	1.03838
g19115	SMC6	It is involved in the biological process described with double-strand break repair via homologous recombination	0.2207986195931410.109769314938217	1.00826	11.0051
g5125	ZNF503	G1 to G0 transition involved in cell differentiation	0.470738	0.234597	1.00474
g17054	SRPR	(signal recognition particle) receptor	0.262155	0.130659	1.00461

### Sheet: S8_neuron_predominant
gene_id	gene_name	desc	neuron_expr_fraction	neuron_total_counts	all_total_counts
g705	NA	G-protein coupled receptor activity	1	3	3
g2628	RXFP1	Relaxin insulin-like family peptide receptor 1	1	34	34
g2813	NA	None	1	3	3
g2907	NA	G-protein coupled receptor activity	1	3	3
g3227	NA	Catalytic activity. It is involved in the biological process described with metabolic process	1	2	2
g3249	NA	G-protein coupled receptor activity	1	5	5
g3561	NA	F5/8 type C domain	1	3	3
g4509	RXFP1	Relaxin insulin-like family peptide receptor 1	1	4	4
g4516	NA	Ribonuclease H protein	1	2	2
g5153	HMCN1	G2F domain	1	4	4
g5851	NA	Fibrinogen-related domains (FReDs)	1	10	10
g5852	NA	NA	1	5	5
g6198	TEPP	None	1	4	4
g6843	NA	zinc ion binding	1	4	4
g7219	NA	NA	1	3	3
g7220	NA	NA	1	22	22
g7595	NA	polycystic kidney disease protein 1-like	1	4	4
g8126	NA	Ligand-gated ion channel	1	14	14
g9206	NA	G-protein coupled receptor activity	1	4	4
g9213	NA	F5/8 type C domain	1	6	6
g10591	MC5R	melanocortin receptor activity	1	1	1
g11144	NA	Belongs to the G-protein coupled receptor 1 family	1	8	8
g12821	NA	NA	1	21	21
g13886	ADRB3	Belongs to the G-protein coupled receptor 1 family	1	7	7
g14593	NA	NA	1	5	5
g14765	NA	NA	1	7	7
g14773	NA	NA	1	3	3
g16732	NA	NA	1	3	3
g17728	NA	NA	1	1	1
g19813	NA	NA	1	8	8
g20584	NA	G-protein coupled receptor activity	1	4	4
g21126	NA	G-protein coupled receptor activity. It is involved in the biological process described with G-protein coupled receptor signaling pathway	1	1	1
g22017	SPN-E	ATP-dependent RNA helicase	1	7	7
g22197	ANO3	calcium activated phosphatidylcholine scrambling	1	11	11
g22804	F7	Coagulation factor VII	1	2	2
g22846	NA	NA	1	2	2
g26022	NA	NA	1	2	2
g26145	NA	carboxylic ester hydrolase activity	1	3	3
g27477	NA	adenylate cyclase-activating dopamine receptor signaling pathway	1	6	6
g30553	NA	EGF domain	1	11	11
g27882	NA	peroxidase activity	0.981481	106	108
g8574	NA	NA	0.977011	85	87
g11791	MTNR1A	melatonin receptor activity	0.976744	42	43
g13888	ADRA1D	norepinephrine-epinephrine vasoconstriction involved in regulation of systemic arterial blood pressure	0.976744	42	43
g10593	NA	NA	0.976667	1465	1500
g7221	NA	NA	0.974359	38	39
g29915	NA	MAC/Perforin domain	0.96875	31	32
g21192	NA	NA	0.967742	90	93
g15808	NA	Common central domain of tyrosinase	0.962162	356	370
g27493	OPN4	Melanopsin	0.960396	388	404
g7849	NA	biological adhesion	0.959596	285	297
g25409	CNR2	Cannabinoid receptor 2	0.957576	474	495
g25651	NA	7 transmembrane receptor (Secretin family)	0.957207	425	444
g5248	NA	7 transmembrane receptor (Secretin family)	0.954545	21	22
g9435	NA	protein kinase activity	0.954545	21	22
g19585	NA	G-protein coupled receptor activity	0.954545	21	22
g9452	NA	protein kinase activity	0.953846	62	65
g5604	RXFP2	Leucine rich repeat N-terminal domain	0.953488	41	43
g10623	NA	NA	0.952912	769	807
g30269	NA	polycystic kidney disease protein 1-like	0.952703	141	148
g2698	RXFP1	receptor 1	0.952381	40	42
g14884	NA	carbohydrate binding	0.951256	644	677
g286	CDON	Cell adhesion molecule-related down-regulated by oncogenes	0.949206	598	630
g19805	NA	NA	0.948492	15284	16114
g9277	NA	G-protein coupled receptor activity	0.947368	396	418
g10468	NA	tachykinin receptor activity	0.947368	54	57
g915	NA	NA	0.94717	1255	1325
g19798	NA	NA	0.94691	6742	7120
g4459	NA	NA	0.946505	2424	2561
g7853	NA	carbohydrate binding	0.946429	53	56
g29496	NA	NA	0.946429	53	56
g11142	NA	G-protein coupled receptor activity	0.945946	350	370
g3608	NA	G-protein coupled receptor activity	0.944444	17	18
g8121	NA	NA	0.944444	17	18
g9321	NA	NA	0.943904	1262	1337
g3601	NA	NA	0.943662	134	142
g12513	SRMS	peptidyl-tyrosine autophosphorylation	0.943396	50	53
g10972	NA	NA	0.942553	122743	130224
g5847	NA	NA	0.942495	967	1026
g5849	NA	NA	0.941688	45508	48326
g21193	NA	NA	0.941667	226	240
g14274	NA	None	0.941176	16	17
g5854	NA	NA	0.941163	12525	13308
g5850	NA	NA	0.940898	398	423
g19808	NA	NA	0.940299	630	670
g10613	NA	NA	0.939247	2721	2897
g2631	RXFP1	Relaxin insulin-like family peptide receptor 1	0.938776	46	49
g26253	NA	transmembrane signaling receptor activity. It is involved in the biological process described with cell surface receptor signaling pathway	0.938679	199	212
g7861	NA	carbohydrate binding	0.938619	367	391
g12165	NA	G-protein coupled receptor activity	0.9375	15	16
g15809	NA	Common central domain of tyrosinase	0.937107	149	159
g15744	NA	biological adhesion	0.937008	357	381
g5170	NA	NA	0.93617	44	47
g17861	NA	NA	0.935636	78498	83898
g8120	NA	voltage-gated potassium channel activity	0.934579	100	107
g13689	NA	biological adhesion	0.933977	580	621
g442	FES	Belongs to the protein kinase superfamily. Tyr protein kinase family. Fes fps subfamily	0.933962	99	106
g26597	NA	NA	0.933624	858	919
g3600	GIPR	Gastric inhibitory polypeptide	0.933333	168	180
g19799	NA	NA	0.933333	70	75
g10258	NPTX1	axonogenesis involved in innervation	0.933045	432	463
g3613	NA	G-protein coupled receptor activity	0.928571	65	70
g5181	NA	NA	0.928571	143	154
g5853	NA	NA	0.928571	26	28
g26019	NA	NA	0.928571	26	28
g1393	SPRYD3	SPRY domain	0.928339	285	307
g14720	NA	NA	0.927011	12091	13043
g29024	NA	voltage-gated potassium channel activity	0.92638	151	163
g15745	NA	biological adhesion	0.926316	88	95
g28355	LCN1	Glycine rich protein	0.925926	50	54
g19804	NA	NA	0.923913	85	92
g14594	NA	NA	0.923611	28619	30986
g5855	NA	Fibrinogen-related domains (FReDs)	0.923077	180	195
g28284	NA	steroid hormone mediated signaling pathway	0.92304	1919	2079
g19801	NA	NA	0.92095	32248	35016
g5846	NA	NA	0.920474	1088	1182
g12515	NA	NA	0.919355	57	62
g4740	NID1	Nidogen 1a	0.918919	34	37
g4753	NA	calcium ion binding	0.918519	124	135
g1055	NA	Snake toxin and toxin-like protein	0.91844	259	282
g19807	NA	NA	0.917749	212	231
g16669	NA	7 transmembrane receptor (rhodopsin family)	0.916667	11	12
g25745	TRPA1	Transient receptor potential cation channel	0.916211	503	549
g14911	NA	NA	0.915248	2635	2879
g21225	NA	Endonuclease-reverse transcriptase	0.91411	149	163
g14719	NA	NA	0.914081	10958	11988
g8666	NA	7 transmembrane receptor (rhodopsin family)	0.913462	190	208
g21892	NA	NA	0.913043	21	23
g28357	LCN1	Glycine rich protein	0.911392	72	79
g5213	NA	NA	0.909091	10	11
g14757	NA	NA	0.908055	7091	7809
g15900	PDGFB	Platelet-derived and vascular endothelial growth factors (PDGF	0.907216	88	97
g9445	NA	protein kinase activity	0.906977	39	43
g10464	NA	tachykinin receptor activity	0.90625	29	32
g21896	NA	NA	0.905579	211	233
g24560	NA	calcium ion binding	0.905548	2579	2848
g16606	ARX	Aristaless related homeobox	0.905325	1071	1183
g19803	NA	NA	0.90499	14545	16072
g7565	NA	NA	0.904762	19	21
g27830	NA	Beta-2 adrenergic receptor-like	0.904762	19	21
g13297	PLA2G1B	arachidonic acid secretion	0.90063	3000	3331
g26257	NA	transmembrane signaling receptor activity. It is involved in the biological process described with cell surface receptor signaling pathway	0.900344	262	291
g12794	NA	NA	0.9	45	50
g26437	NA	NA	0.899649	3335	3707
g821	NA	NA	0.899351	277	308
g5848	NA	Fibrinogen-related domains (FReDs)	0.898876	80	89
g1937	NA	C-type lectin (CTL) or carbohydrate-recognition domain (CRD)	0.898413	283	315
g4785	NA	None	0.897436	70	78
g8669	CNR2	cannabinoid receptor activity	0.897059	244	272
g2850	RXFP2	Relaxin insulin-like family peptide receptor	0.896552	52	58
g5069	NA	NA	0.894737	17	19
g12809	NA	NA	0.894737	51	57
g30197	NA	MAC/Perforin domain	0.894583	611	683
g19809	NA	NA	0.894051	4599	5144
g19793	NA	NA	0.893927	5343	5977
g24582	CALM1	EF-hand domain	0.893798	1153	1290
g299	HCK	HCK proto-oncogene	0.892694	391	438
g26438	NA	NA	0.891191	19182	21524
g19812	NA	NA	0.890909	49	55
g17863	NA	NA	0.890314	5552	6236
g17860	NA	NA	0.889886	59472	66831
g11227	GFI1B	Growth factor independent 1B transcription repressor	0.889783	1106	1243
g13966	NA	polycystic kidney disease protein 1-like	0.88968	250	281
g4373	NA	None	0.888889	8	9
g5859	NA	NA	0.888889	48	54
g14740	NA	NA	0.888889	64	72
g23173	NA	calcium ion binding	0.888889	128	144
g29525	NA	protein dimerization activity	0.887932	6806	7665
g5684	ADRB2	Adrenergic receptor	0.886878	196	221
g10461	NA	tachykinin receptor activity	0.886525	125	141
g15817	NA	homophilic cell adhesion via plasma membrane adhesion molecules	0.886364	39	44
g15815	NA	Common central domain of tyrosinase	0.885463	201	227
g23438	NA	NA	0.884817	169	191
g7862	NA	biological adhesion	0.884615	23	26
g4198	NA	serine-type endopeptidase activity	0.884444	199	225
g10059	NA	G-protein coupled receptor activity	0.883333	53	60
g3682	NA	polycystic kidney disease protein 1-like	0.882353	15	17
g5885	PKD1L2	Polycystic kidney disease	0.882353	30	34
g29735	NA	zinc ion binding	0.88186	1157	1312
g283	RET	Proto-oncogene tyrosine-protein kinase receptor Ret	0.881773	358	406
g18206	NA	monocarboxylate transporter	0.881041	237	269
g15901	NA	NA	0.881036	2007	2278
g28982	NA	Prostaglandin E receptor 4 (subtype EP4) c	0.879612	453	515
g8023	NA	NA	0.879198	3901	4437
g11930	NA	NA	0.877076	264	301
g4786	NA	NA	0.875	7	8
g12589	NA	NA	0.875	14	16
g13199	NA	NA	0.875	42	48
g22390	NA	NA	0.875	7	8
g14595	NA	NA	0.874633	893	1021
g7226	NA	NA	0.874564	251	287
g22614	NA	calcium ion binding	0.87218	116	133
g24405	NA	NA	0.870787	155	178
g1219	HTR6	receptor 6	0.869565	80	92
g10949	NA	steroid hormone mediated signaling pathway	0.869005	1685	1939
g19449	NA	protein serine/threonine kinase activity	0.868852	53	61
g15439	DEGS1	sphingolipid delta-4 desaturase activity	0.868421	66	76
g10469	NA	tachykinin receptor activity	0.863636	19	22
g15818	NA	Common central domain of tyrosinase	0.863636	57	66
g17083	HTR7	5-hydroxytryptamine (serotonin) receptor 7	0.863636	114	132
g30477	NA	NA	0.862069	25	29
g3319	NA	adenylate cyclase-activating G-protein coupled receptor signaling pathway	0.86039	265	308
g5686	NA	NA	0.859981	909	1057
g18820	NA	von Willebrand factor D and EGF	0.859813	184	214
g21787	NA	NA	0.859701	288	335
g14722	NA	NA	0.859398	1742	2027
g2772	MFAP4	signaling receptor binding	0.858974	67	78
g30289	NA	homophilic cell adhesion via plasma membrane adhesion molecules	0.858896	140	163
g12709	NA	Tyrosine kinase	0.857595	271	316
g3585	UNC-122	ERBB2-ERBB3 signaling pathway	0.857143	6	7
g7772	NA	NA	0.857143	36	42
g10274	NPTX2	carbohydrate binding	0.857143	24	28
g12862	SPN-E	ATP-dependent RNA helicase	0.857143	12	14
g14590	NA	NA	0.857143	6	7
g23317	NA	A-type (transient outward) potassium channel activity	0.857143	120	140
g28356	LCN1	Glycine rich protein	0.857143	6	7
g29914	NA	MAC/Perforin domain	0.855799	273	319
g24815	NA	G-protein coupled receptor activity	0.854167	82	96
g13659	NA	None	0.852459	52	61
g12705	SRMS	peptidyl-tyrosine autophosphorylation	0.852273	150	176
g22166	NA	G-protein coupled receptor activity	0.85	17	20
g8122	NA	Ligand-gated ion channel	0.847458	50	59
g15451	KCNA2	Ion transport protein	0.847458	200	236
g916	NA	NA	0.846154	88	104
g30433	NA	Belongs to the glycosyl hydrolase 31 family	0.846154	77	91
g2765	ANGPT4	Angiopoietin-1-like	0.844444	152	180
g18505	NA	NA	0.843373	70	83
g22183	CACNA1G	Voltage-sensitive calcium channels (VSCC) mediate the entry of calcium ions into excitable cells and are also involved in a variety of calcium-dependent processes	0.842278	769	913
g1934	NA	C-type lectin (CTL) or carbohydrate-recognition domain (CRD)	0.841667	101	120
g12834	HSPG2	heparan sulfate proteoglycan	0.837838	31	37
g8505	NA	Ligand-gated ion channel	0.836957	154	184
g8500	NA	Ligand-gated ion channel	0.835294	142	170
g3252	RXFP2	Relaxin insulin-like family peptide receptor	0.833333	50	60
g4741	CRB2	coreceptor activity involved in Wnt signaling pathway	0.833333	190	228
g5169	NA	NA	0.833333	5	6
g7582	NA	NA	0.833333	10	12
g10756	NA	NA	0.833333	5	6
g11154	NA	G-protein coupled receptor activity	0.833333	15	18
g15526	NEMF	Fibronectin-binding protein A N-terminus (FbpA)	0.833333	10	12
g20268	NA	Astacin (Peptidase family M12A)	0.833333	5	6
g23230	NA	Transmembrane protein 26	0.833333	5	6
g27879	NA	heme binding. It is involved in the biological process described with response to oxidative stress	0.833333	56
g2451	GPR26	receptor	0.831731	173	208
g23083	GGH	gamma-glutamyl-peptidase activity	0.831461	74	89
g22124	NA	G-protein coupled receptor activity	0.828326	193	233
g11090	ANO8	intracellular chloride channel activity	0.825843	147	178
g21544	ALDB	Belongs to the aldehyde dehydrogenase family	0.825525	511	619
g26023	NA	NA	0.825	33	40
g29587	NA	Belongs to the globin family	0.822917	158	192
g10973	NA	NA	0.821918	120	146
g8747	CACNA1C	Voltage-sensitive calcium channels (VSCC) mediate the entry of calcium ions into excitable cells and are also involved in a variety of calcium-dependent processes	0.819648	559	682
g296	PKNL	Protein tyrosine kinase	0.819608	418	510
g26456	NA	NA	0.819253	2434	2971
g29924	NA	Protein kinase C conserved region 2 (CalB)	0.818868	217	265
g13400	NA	NA	0.818182	63	77
g13421	DISP1	Sterol-sensing domain of SREBP cleavage-activation	0.818182	9	11
g22184	NA	NA	0.818182	9	11
g14526	NA	None	0.816327	40	49
g6560	NA	NA	0.816	102	125
g7598	NA	NA	0.814815	22	27
g23351	KY	peptidase activity	0.814815	66	81
g6826	NA	tachykinin receptor activity	0.813953	35	43
g3992	NA	None	0.8125	13	16
g20867	NA	G-protein coupled receptor activity	0.8125	13	16
g20917	NA	NA	0.8125	13	16
g11697	CPB2	Carboxypeptidase	0.811088	1580	1948
g26728	NA	calcium ion binding	0.811038	867	1069
g23501	NACHRA4	extracellular ligand-gated ion channel activity	0.810345	47	58
g23815	NA	Centrin 3	0.809816	264	326
g11748	NA	NA	0.809524	17	21
g29154	NA	NA	0.809024	771	953
g7506	NA	NA	0.807947	122	151
g6205	NA	None	0.807818	248	307
g15528	NEMF	Domain of unknown function (DUF3441)	0.80597	54	67
g12701	ATG1	Serine threonine protein kinase involved in the cytoplasm to vacuole transport (Cvt) and found to be essential in autophagy	0.805825	83	103
g26958	SKP2	cellular response to cell-matrix adhesion	0.805556	174	216
g23628	NA	NA	0.804651	346	430
g19161	NA	NA	0.803571	225	280
g8410	NA	NA	0.80303	106	132
g11839	NA	NA	0.8	84	105
g12539	NA	Fibronectin type 3 domain	0.8	8	10
g22827	NA	NA	0.8	4	5
g24238	NA	NA	0.8	4	5

### Sheet: S9_neuron_shared
gene_id	gene_name	desc
g27493	OPN4	Melanopsin
g25651	NA	7 transmembrane receptor (Secretin family)
g15808	NA	Common central domain of tyrosinase
g25409	CNR2	Cannabinoid receptor 2
g7849	NA	biological adhesion
g286	CDON	Cell adhesion molecule-related down-regulated by oncogenes
g14884	NA	carbohydrate binding
g9277	NA	G-protein coupled receptor activity
g11142	NA	G-protein coupled receptor activity
g26253	NA	transmembrane signaling receptor activity. It is involved in the biological process described with cell surface receptor signaling pathway
g7861	NA	carbohydrate binding
g21193	NA	NA
g915	NA	NA
g9321	NA	NA
g13689	NA	biological adhesion
g8666	NA	7 transmembrane receptor (rhodopsin family)
g1393	SPRYD3	SPRY domain
g15744	NA	biological adhesion
g19808	NA	NA
g1055	NA	Snake toxin and toxin-like protein
g5850	NA	NA
g4459	NA	NA
g26597	NA	NA
g10258	NPTX1	axonogenesis involved in innervation
g25745	TRPA1	Transient receptor potential cation channel
g26257	NA	transmembrane signaling receptor activity. It is involved in the biological process described with cell surface receptor signaling pathway
g1937	NA	C-type lectin (CTL) or carbohydrate-recognition domain (CRD)
g5847	NA	NA
g19807	NA	NA
g5684	ADRB2	Adrenergic receptor
g8669	CNR2	cannabinoid receptor activity
g299	HCK	HCK proto-oncogene
g13966	NA	polycystic kidney disease protein 1-like
g28284	NA	steroid hormone mediated signaling pathway
g18206	NA	monocarboxylate transporter
g16606	ARX	Aristaless related homeobox
g283	RET	Proto-oncogene tyrosine-protein kinase receptor Ret
g15815	NA	Common central domain of tyrosinase
g11227	GFI1B	Growth factor independent 1B transcription repressor
g24560	NA	calcium ion binding
g7226	NA	NA
g28982	NA	Prostaglandin E receptor 4 (subtype EP4) c
g11930	NA	NA
g24582	CALM1	EF-hand domain
g29914	NA	MAC/Perforin domain
g14911	NA	NA
g21787	NA	NA
g10613	NA	NA
g3319	NA	adenylate cyclase-activating G-protein coupled receptor signaling pathway
g12709	NA	Tyrosine kinase
g29735	NA	zinc ion binding
g5686	NA	NA
g15451	KCNA2	Ion transport protein
g10949	NA	steroid hormone mediated signaling pathway
g19161	NA	NA
g22183	CACNA1G	Voltage-sensitive calcium channels (VSCC) mediate the entry of calcium ions into excitable cells and are also involved in a variety of calcium-dependent processes
g296	PKNL	Protein tyrosine kinase
g21544	ALDB	Belongs to the aldehyde dehydrogenase family
g23815	NA	Centrin 3
g11697	CPB2	Carboxypeptidase
g26958	SKP2	cellular response to cell-matrix adhesion
g15901	NA	NA
g13297	PLA2G1B	arachidonic acid secretion
g29525	NA	protein dimerization activity
g8747	CACNA1C	Voltage-sensitive calcium channels (VSCC) mediate the entry of calcium ions into excitable cells and are also involved in a variety of calcium-dependent processes
g6205	NA	None
g19798	NA	NA
g29154	NA	NA
g26728	NA	calcium ion binding
g19809	NA	NA
g5854	NA	NA
g19793	NA	NA
g8023	NA	NA
g17863	NA	NA
g5849	NA	NA
g19801	NA	NA
g19803	NA	NA
g10972	NA	NA
g14757	NA	NA
g17860	NA	NA
g17861	NA	NA
g26438	NA	NA
g14594	NA	NA

### Sheet: S10_DEG_numbers
Source	Comparison	Total_DEG	Up	Down
Voolstra2020	AFR_30_vs_ICN_30	5031	3028	2003
Voolstra2020	AFR_33_vs_AFR_30	13	8	5
Voolstra2020	AFR_36_vs_AFR_30	886	260	626
Voolstra2020	AFR_36_vs_AFR_33	846	242	604
Voolstra2020	ETR_30_vs_PTR_30	193	58	135
Voolstra2020	ETR_33_vs_ETR_30	0	0	0
Voolstra2020	ETR_36_vs_ETR_30	176	87	89
Voolstra2020	ETR_36_vs_ETR_33	139	57	82
Voolstra2020	ICN_33_vs_ICN_30	1983	1017	966
Voolstra2020	ICN_36_vs_ICN_30	8818	1576	7242
Voolstra2020	ICN_36_vs_ICN_33	6867	1314	5553
Voolstra2020	PTR_33_vs_PTR_30	0	0	0
Voolstra2020	PTR_36_vs_PTR_30	0	0	0
Voolstra2020	PTR_36_vs_PTR_33	0	0	0
Savary_2021	Savary2021_L_gene_L_T1_29_vs_L_T1_27	43	11	32
Savary_2021	Savary2021_L_gene_L_T1_32_vs_L_T1_27	172	118	54
Savary_2021	Savary2021_L_gene_L_T1_34_vs_L_T1_27	2718	895	1823
Savary_2021	Savary2021_L_gene_L_T2_29_vs_L_T2_27	86	45	41
Savary_2021	Savary2021_L_gene_L_T2_32_vs_L_T2_27	185	35	150
Savary_2021	Savary2021_L_gene_L_T2_34_vs_L_T2_27	415	155	260
Savary_2021	Savary2021_S_gene_S_T1_29_vs_S_T1_27	119	74	45
Savary_2021	Savary2021_S_gene_S_T1_32_vs_S_T1_27	3536	1555	1981
Savary_2021	Savary2021_S_gene_S_T1_34_vs_S_T1_27	7761	2846	4915
Savary_2021	Savary2021_S_gene_S_T2_29_vs_S_T2_27	3	3	0
Savary_2021	Savary2021_S_gene_S_T2_32_vs_S_T2_27	366	134	232
Savary_2021	Savary2021_S_gene_S_T2_34_vs_S_T2_27	6657	2408	4249
*DEG criteria: |logFC| >1, adjusted p value < 0.05

### Sheet: S11_neuron_deg_4_shared
gene_id	emapper_gene_name	emapper_desc	Direction
g7849	NA	biological adhesion	DOWN
g21193	NA	NA	DOWN
g1393	SPRYD3	SPRY domain	DOWN
g15744	NA	biological adhesion	DOWN
g25745	TRPA1	Transient receptor potential cation channel	DOWN
g5684	ADRB2	Adrenergic receptor	DOWN
g283	RET	Proto-oncogene tyrosine-protein kinase receptor Ret	UP
g7226	NA	NA	UP
g24582	CALM1	EF-hand domain	DOWN
g29914	NA	MAC/Perforin domain	DOWN
g29735	NA	zinc ion binding	UP
g296	PKNL	Protein tyrosine kinase	UP
g23815	NA	Centrin 3	DOWN
g26958	SKP2	cellular response to cell-matrix adhesion	DOWN

### Sheet: S12_celltype_frac_Voolstra2021
					Fraction
sample	study	population	replicate	temperature	gastrodermis	other	alga-hosting_cells	epidermis	gland	neuron	calicoblast	immune	germline
AFR_1_30	Voolstra2020	AFR	1	30	0.195373	0.209171	0.0332683	0.0787869	0.115525	0.0125705	0.225518	0.0816815	0.0481052
AFR_1_33	Voolstra2020	AFR	1	33	0.235073	0.194133	0.0463456	0.0539927	0.139584	0.0162264	0.180087	0.077875	0.0566837
AFR_1_36	Voolstra2020	AFR	1	36	0.236565	0.129255	0.0455867	0.0981527	0.103454	0.00822997	0.200671	0.083649	0.0944363
AFR_2_30	Voolstra2020	AFR	2	30	0.204755	0.187879	0.0309405	0.101966	0.0857018	0.0352462	0.247256	0.015232	0.0910233
AFR_2_33	Voolstra2020	AFR	2	33	0.240189	0.142078	0.0218409	0.122419	0.147223	0.0233733	0.199816	0.0340066	0.069055
AFR_2_36	Voolstra2020	AFR	2	36	0.175456	0.140077	0.0268416	0.11117	0.112819	0.0195207	0.271351	0.0402224	0.102543
AFR_3_30	Voolstra2020	AFR	3	30	0.148961	0.23094	0.0206727	0.111926	0.195158	0.0160176	0.150716	0.0401457	0.0854639
AFR_3_33	Voolstra2020	AFR	3	33	0.153482	0.300253	0.0223971	0.0727394	0.216796	0.00785261	0.107001	0.0263168	0.0931631
AFR_3_36	Voolstra2020	AFR	3	36	0.164063	0.183771	0.0257682	0.102857	0.135561	0.0088164	0.237261	0.044225	0.0976767
AFR_4_30	Voolstra2020	AFR	4	30	0.148211	0.260611	0.0299947	0.0950468	0.178719	0.0161753	0.176926	0.0549168	0.0393996
AFR_4_33	Voolstra2020	AFR	4	33	0.174922	0.235754	0.0382575	0.117873	0.156007	0.0207172	0.152505	0.0546644	0.0492997
AFR_4_36	Voolstra2020	AFR	4	36	0.189611	0.0485802	0.0425091	0.156525	0.125422	0.0185161	0.285949	0.0516208	0.0812675
AFR_5_30	Voolstra2020	AFR	5	30	0.197109	0.191043	0.0221545	0.0962911	0.214691	0.0292881	0.14465	0.0465664	0.0582069
AFR_5_33	Voolstra2020	AFR	5	33	0.217784	0.190846	0.0257628	0.0724661	0.262581	0.0147946	0.105032	0.0362898	0.0744445
AFR_5_36	Voolstra2020	AFR	5	36	0.170504	0.114838	0.0402893	0.132588	0.135758	0.0217196	0.237565	0.0680277	0.0787105
AFR_6_30	Voolstra2020	AFR	6	30	0.20754	0.237245	0.0173123	0.085094	0.144569	0.00697111	0.175537	0.0663251	0.0594058
AFR_6_33	Voolstra2020	AFR	6	33	0.229899	0.130105	0.0266317	0.140996	0.126034	0.00623571	0.198882	0.063218	0.0779991
AFR_6_36	Voolstra2020	AFR	6	36	0.255232	0.0724551	0.0201921	0.171446	0.0633824	0.00397459	0.302049	0.0402253	0.071044
AFR_7_30	Voolstra2020	AFR	7	30	0.226056	0.219631	0.0296058	0.0578031	0.158399	0.0150377	0.196626	0.0394143	0.0574269
AFR_7_33	Voolstra2020	AFR	7	33	0.221439	0.187256	0.0339808	0.0798505	0.16721	0.00991137	0.19881	0.0265779	0.0749638
AFR_7_36	Voolstra2020	AFR	7	36	0.241376	0.0595091	0.0321154	0.173237	0.1231	0.0212818	0.229732	0.0291153	0.0905326
ETR_1_30	Voolstra2020	ETR	1	30	0.239179	0.138779	0.0315488	0.123312	0.181917	0.00908488	0.19739	0.0334221	0.0453678
ETR_1_33	Voolstra2020	ETR	1	33	0.171393	0.16134	0.0513247	0.186288	0.100306	0.0149617	0.242391	0.0347015	0.0372943
ETR_1_36	Voolstra2020	ETR	1	36	0.332107	0.0655729	0.0558318	0.119371	0.0896233	0.0156713	0.225342	0.0560307	0.0404498
ETR_2_30	Voolstra2020	ETR	2	30	0.187889	0.0933502	0.0397452	0.142456	0.114936	0.0127894	0.336475	0.0242136	0.0481455
ETR_2_33	Voolstra2020	ETR	2	33	0.184952	0.100725	0.0507603	0.162145	0.110974	0.0133667	0.322125	0.0131609	0.0417911
ETR_2_36	Voolstra2020	ETR	2	36	0.263229	0.0482992	0.0513432	0.135016	0.1085	0.0131966	0.310305	0.016915	0.0531967
ETR_3_30	Voolstra2020	ETR	3	30	0.169929	0.305225	0.0465605	0.0380453	0.110453	0.00187412	0.233412	0.0658113	0.0286893
ETR_3_33	Voolstra2020	ETR	3	33	0.179182	0.268131	0.0413651	0.0546652	0.180525	0.00223274	0.186918	0.0561052	0.0308755
ETR_3_36	Voolstra2020	ETR	3	36	0.237443	0.255544	0.0469711	0.0725501	0.125375	0.00486621	0.168619	0.0469793	0.0416524
ETR_4_30	Voolstra2020	ETR	4	30	0.288111	0.0283397	0.0292662	0.203377	0.124705	0.0108686	0.255461	0.0127012	0.0471707
ETR_4_33	Voolstra2020	ETR	4	33	0.306494	0.0311637	0.0327374	0.17056	0.150983	0.00956709	0.220455	0.0101879	0.0678525
ETR_4_36	Voolstra2020	ETR	4	36	0.238204	0.0478845	0.0581652	0.128871	0.204128	0.009393	0.186003	0.0398458	0.0875059
ETR_5_30	Voolstra2020	ETR	5	30	0.217648	0.237567	0.0389283	0.0593866	0.162116	0.00745098	0.190847	0.0384771	0.047578
ETR_5_33	Voolstra2020	ETR	5	33	0.269295	0.191542	0.0388619	0.0840354	0.119047	0.00907048	0.216793	0.0304266	0.040929
ETR_5_36	Voolstra2020	ETR	5	36	0.263148	0.0500026	0.0426883	0.169585	0.0699883	0.0137284	0.312581	0.0270889	0.0511895
ETR_6_30	Voolstra2020	ETR	6	30	0.248796	0.293152	0.0402772	0.032306	0.142399	0.00897849	0.167295	0.0481171	0.0186791
ETR_6_33	Voolstra2020	ETR	6	33	0.199506	0.284673	0.0452864	0.0651678	0.148661	0.01379	0.180247	0.0385401	0.0241287
ETR_6_36	Voolstra2020	ETR	6	36	0.269013	0.122125	0.0530859	0.171211	0.0815936	0.00919086	0.202787	0.0547976	0.0361963
ETR_7_30	Voolstra2020	ETR	7	30	0.159897	0.328753	0.0393395	0.0238764	0.109561	0.0106666	0.210375	0.0822431	0.0352892
ETR_7_33	Voolstra2020	ETR	7	33	0.28366	0.213528	0.0554704	0.0517223	0.129847	0.00919152	0.163755	0.0554829	0.037343
ETR_7_36	Voolstra2020	ETR	7	36	0.202461	0.149232	0.0449082	0.125893	0.0700264	0.00705367	0.282187	0.0727908	0.0454488
ICN_1_30	Voolstra2020	ICN	1	30	0.162383	0.29105	0.0157147	0.112479	0.191994	0.00631544	0.148535	0.0461499	0.0253795
ICN_1_33	Voolstra2020	ICN	1	33	0.224588	0.167579	0.0194942	0.0717856	0.179169	0.0097072	0.220099	0.0600221	0.0475567
ICN_1_36	Voolstra2020	ICN	1	36	0.192144	0.252178	0.0111317	0.150106	0.140523	0.00370586	0.16748	0.0401203	0.042611
ICN_2_30	Voolstra2020	ICN	2	30	0.0892915	0.32762	0.0100163	0.0775649	0.23556	0.00990619	0.160954	0.0406484	0.0484384
ICN_2_33	Voolstra2020	ICN	2	33	0.207156	0.140242	0.0450565	0.0687268	0.12659	0.0131003	0.233839	0.0848797	0.0804094
ICN_2_36	Voolstra2020	ICN	2	36	0.544817	0.378372	9.9251e-05	1.12212e-21	0.0367314	0.00119247	0.00667425	0.026023	0.00609036
ICN_3_30	Voolstra2020	ICN	3	30	0.160278	0.303618	0.014719	0.0959686	0.222169	0.0132969	0.134122	0.0338188	0.0220097
ICN_3_33	Voolstra2020	ICN	3	33	1.89406e-08	0.00587269	4.62068e-20	7.8459e-59	0.902756	8.4224e-37	1.94732e-48	0.0913712	9.33079e-11
ICN_3_36	Voolstra2020	ICN	3	36	0.258957	0.641308	5.12884e-06	2.74022e-21	0.0220543	0.0110825	0.0168917	0.0469445	0.00275638
ICN_4_30	Voolstra2020	ICN	4	30	0.172005	0.313733	0.0112167	0.158419	0.168823	0.00194282	0.0945809	0.0382304	0.0410501
ICN_4_33	Voolstra2020	ICN	4	33	0.204309	0.263501	0.0247392	0.0831889	0.115022	0.005756	0.155313	0.0876437	0.0605274
ICN_4_36	Voolstra2020	ICN	4	36	0.413598	0.494714	8.74727e-05	4.63983e-18	0.0474044	8.09019e-06	0.0120961	0.0263654	0.00572696
ICN_5_30	Voolstra2020	ICN	5	30	0.165091	0.316797	0.0102714	0.0659827	0.193737	0.00982943	0.174341	0.0349899	0.0289602
ICN_5_33	Voolstra2020	ICN	5	33	0.196026	0.225184	0.0372819	0.0905219	0.150343	0.00674301	0.207775	0.0492529	0.0368722
ICN_5_36	Voolstra2020	ICN	5	36	0.65718	0.248375	0.00112726	2.01345e-17	0.0500695	0.0132734	0.00581366	0.0211546	0.00300647
ICN_6_33	Voolstra2020	ICN	6	33	0.0751865	0.269317	0.0206064	0.0793362	0.20534	0.0180366	0.193551	0.0681456	0.0704809
ICN_6_36	Voolstra2020	ICN	6	36	0.33248	0.533672	2.55868e-06	2.0167e-25	0.00441067	0.00433378	0.00158552	0.122618	0.000898089
ICN_7_30	Voolstra2020	ICN	7	30	0.132487	0.251709	0.0159657	0.0883873	0.203308	0.0200238	0.236225	0.0201694	0.031725
ICN_7_33	Voolstra2020	ICN	7	33	0.164719	0.15936	0.0466901	0.0854372	0.190441	0.0185281	0.237989	0.0456716	0.0511636
ICN_7_36	Voolstra2020	ICN	7	36	0.42249	0.371884	0.0107036	1.45825e-10	0.0817262	4.00103e-05	0.0169802	0.0648878	0.031289
PTR_1_30	Voolstra2020	PTR	1	30	0.173403	0.128724	0.0427498	0.0677205	0.299329	0.00858379	0.147747	0.0497975	0.0819459
PTR_1_33	Voolstra2020	PTR	1	33	0.257378	0.0664492	0.0435662	0.0930857	0.141967	0.0119009	0.231525	0.0676915	0.0864366
PTR_1_36	Voolstra2020	PTR	1	36	0.168794	0.132973	0.0383879	0.12005	0.216376	0.0133218	0.184269	0.0458024	0.0800253
PTR_2_30	Voolstra2020	PTR	2	30	0.214244	0.118208	0.0295325	0.163522	0.0813974	0.00817924	0.240654	0.0676305	0.0766327
PTR_2_33	Voolstra2020	PTR	2	33	0.263292	0.0949221	0.0420825	0.142934	0.10865	0.00445617	0.179176	0.0570239	0.107463
PTR_2_36	Voolstra2020	PTR	2	36	0.260768	0.123394	0.0322772	0.128888	0.152384	0.00480326	0.161638	0.0320198	0.103828
PTR_3_30	Voolstra2020	PTR	3	30	0.178493	0.214581	0.0195723	0.18137	0.204137	0.00648789	0.125479	0.0234254	0.0464532
PTR_3_33	Voolstra2020	PTR	3	33	0.285267	0.116214	0.0301023	0.166353	0.195213	0.00376099	0.141714	0.022273	0.039102
PTR_3_36	Voolstra2020	PTR	3	36	0.274594	0.115352	0.0307392	0.189188	0.170185	0.00691772	0.136254	0.0257743	0.0509964
PTR_4_30	Voolstra2020	PTR	4	30	0.222057	0.208425	0.0306846	0.059269	0.25977	0.00313687	0.125809	0.0372475	0.0536018
PTR_4_33	Voolstra2020	PTR	4	33	0.128163	0.352591	0.0205821	0.0423621	0.238303	0.00636038	0.103655	0.0436889	0.0642946
PTR_4_36	Voolstra2020	PTR	4	36	0.144754	0.34159	0.0269853	0.0526693	0.1579	0.0108386	0.146356	0.0549355	0.0639716
PTR_5_30	Voolstra2020	PTR	5	30	0.196297	0.0659909	0.0581891	0.0668212	0.172705	0.0159035	0.26293	0.0790056	0.0821579
PTR_5_33	Voolstra2020	PTR	5	33	0.22026	0.118172	0.0577095	0.0511562	0.177663	0.01105	0.19722	0.0849815	0.0817885
PTR_5_36	Voolstra2020	PTR	5	36	0.25167	0.117031	0.0506203	0.0537478	0.157321	0.0116678	0.229512	0.0575548	0.0708757
PTR_6_30	Voolstra2020	PTR	6	30	0.301518	0.179482	0.0323562	0.00985853	0.083679	0.00616012	0.289412	0.0432557	0.0542783
PTR_6_33	Voolstra2020	PTR	6	33	0.247683	0.210409	0.0318103	0.0185238	0.106621	0.00495897	0.306101	0.0379684	0.0359239
PTR_6_36	Voolstra2020	PTR	6	36	0.246785	0.000708411	0.10808	0.0166672	0.00172322	0.00241029	0.104028	0.437617	0.0819812
PTR_7_30	Voolstra2020	PTR	7	30	0.231372	0.169744	0.0263023	0.055663	0.100909	0.00998968	0.323859	0.0298391	0.0523217
PTR_7_33	Voolstra2020	PTR	7	33	0.237231	0.141226	0.0221889	0.16157	0.0867505	0.00973751	0.281706	0.0300152	0.0295751
PTR_7_36	Voolstra2020	PTR	7	36	0.220859	0.026911	0.0228173	0.107543	0.11348	0.0115177	0.307143	0.0675859	0.122144

### Sheet: S13_celltype_frac_Savary2021
						Fraction
sample	study	condition	timepoint	temperature	replicate	gastrodermis	other	alga-hosting_cells	epidermis	gland	neuron	calicoblast	immune	germline
L_T1_27_a	Savary2021	L	T1	27	a	0.293643	0.212631	0.0422048	0.04749	0.101418	0.0200529	0.18012	0.0708301	0.0316115
L_T1_27_b	Savary2021	L	T1	27	b	0.183361	0.155708	0.0117605	0.0829366	0.328312	0.0161184	0.140195	0.0281518	0.053457
L_T1_27_c	Savary2021	L	T1	27	c	0.169892	0.216182	0.022354	0.0467867	0.221735	0.0176184	0.224875	0.021344	0.0592126
L_T1_27_d	Savary2021	L	T1	27	d	0.183355	0.132958	0.0232759	0.0640625	0.149826	0.0351259	0.166476	0.0773633	0.167556
L_T1_27_e	Savary2021	L	T1	27	e	0.197346	0.23419	0.0159441	0.0564879	0.240176	0.0271905	0.158779	0.0353893	0.0344973
L_T1_29_a	Savary2021	L	T1	29	a	0.290248	0.191669	0.0380491	0.0706752	0.114684	0.0174088	0.167313	0.0697094	0.0402436
L_T1_29_b	Savary2021	L	T1	29	b	0.195031	0.14876	0.0318518	0.0536752	0.217384	0.0491263	0.203505	0.0450766	0.05559
L_T1_29_c	Savary2021	L	T1	29	c	0.210469	0.199147	0.0322093	0.0669523	0.14899	0.0271493	0.214232	0.0508819	0.0499678
L_T1_29_d	Savary2021	L	T1	29	d	0.170757	0.158114	0.029221	0.0637772	0.157268	0.0309481	0.225357	0.0628792	0.101679
L_T1_29_e	Savary2021	L	T1	29	e	0.290897	0.113665	0.0341029	0.0561234	0.17418	0.0334856	0.184011	0.0557485	0.0577862
L_T1_32_a	Savary2021	L	T1	32	a	0.343793	0.120607	0.0369608	0.130318	0.0910844	0.0140486	0.14793	0.0886586	0.0266002
L_T1_32_b	Savary2021	L	T1	32	b	0.213983	0.11634	0.0168596	0.0706374	0.2586	0.023551	0.149161	0.0578538	0.0930134
L_T1_32_c	Savary2021	L	T1	32	c	0.293583	0.155822	0.0298783	0.0627292	0.106676	0.0287162	0.271795	0.0301367	0.0206633
L_T1_32_d	Savary2021	L	T1	32	d	0.221475	0.145946	0.0325109	0.0486907	0.151798	0.0274153	0.212016	0.0591744	0.100974
L_T1_32_e	Savary2021	L	T1	32	e	0.203038	0.124127	0.0206696	0.0760059	0.216527	0.0360261	0.207523	0.0391449	0.0769387
L_T1_34_a	Savary2021	L	T1	34	a	0.334401	0.0208992	0.0251178	0.179749	0.0262223	0.00703773	0.296607	0.08774	0.0222254
L_T1_34_b	Savary2021	L	T1	34	b	0.255528	0.05641	0.00988197	0.156778	0.0521482	0.0249434	0.308042	0.058036	0.078232
L_T1_34_c	Savary2021	L	T1	34	c	0.214926	0.0342372	0.0319551	0.227205	0.0101666	0.0318382	0.320223	0.0544388	0.0750101
L_T1_34_d	Savary2021	L	T1	34	d	0.403692	0.0188773	0.0119857	0.135147	0.0401283	0.00614085	0.248864	0.0812263	0.0539377
L_T1_34_e	Savary2021	L	T1	34	e	0.255657	0.0806067	0.0123626	0.165416	0.0771527	0.0153256	0.257457	0.0705132	0.0655087
L_T2_27_a	Savary2021	L	T2	27	a	0.270896	0.214342	0.0207745	0.0272136	0.239958	0.0142479	0.10928	0.0561284	0.0471598
L_T2_27_b	Savary2021	L	T2	27	b	0.182857	0.254304	0.0210001	0.0399154	0.229813	0.0265069	0.184842	0.0276239	0.0331377
L_T2_27_c	Savary2021	L	T2	27	c	0.252615	0.203171	0.0292901	0.0376995	0.138723	0.0386485	0.209799	0.055431	0.0346231
L_T2_27_d	Savary2021	L	T2	27	d	0.278221	0.0548124	0.0275642	0.0254945	0.138671	0.0131206	0.195783	0.0585392	0.207793
L_T2_27_e	Savary2021	L	T2	27	e	0.2952	0.149553	0.0234446	0.0469821	0.229733	0.0142933	0.175537	0.0176121	0.0476435
L_T2_29_a	Savary2021	L	T2	29	a	0.258824	0.27084	0.0167761	0.0348095	0.143278	0.0120112	0.14123	0.0688833	0.0533478
L_T2_29_b	Savary2021	L	T2	29	b	0.232929	0.0918801	0.0251399	0.0362113	0.247607	0.0188321	0.169742	0.0381292	0.139529
L_T2_29_c	Savary2021	L	T2	29	c	0.206024	0.156592	0.0154977	0.0439934	0.185616	0.018045	0.168569	0.058252	0.147411
L_T2_29_d	Savary2021	L	T2	29	d	0.206499	0.220667	0.0233773	0.0372	0.149571	0.0302904	0.231909	0.0456857	0.0548004
L_T2_29_e	Savary2021	L	T2	29	e	0.212912	0.0994582	0.0237539	0.0850005	0.275238	0.054216	0.166334	0.0453144	0.0377738
L_T2_32_a	Savary2021	L	T2	32	a	0.282283	0.238665	0.0144427	0.0319491	0.182793	0.0038649	0.123046	0.0721259	0.0508296
L_T2_32_b	Savary2021	L	T2	32	b	0.228737	0.112566	0.0262699	0.0593524	0.257963	0.0221634	0.201332	0.0319081	0.0597084
L_T2_32_c	Savary2021	L	T2	32	c	0.165752	0.200723	0.0249983	0.0712325	0.181896	0.030286	0.231682	0.0387954	0.0546355
L_T2_32_d	Savary2021	L	T2	32	d	0.16856	0.113591	0.0306579	0.0292227	0.310632	0.0152707	0.188878	0.047348	0.0958395
L_T2_32_e	Savary2021	L	T2	32	e	0.180987	0.133446	0.023354	0.0565436	0.247622	0.022192	0.240279	0.028865	0.0667113
L_T2_34_a	Savary2021	L	T2	34	a	0.292006	0.0597991	0.02279	0.0985484	0.138322	0.00879165	0.279468	0.0333479	0.0669274
L_T2_34_b	Savary2021	L	T2	34	b	0.33276	0.0787083	0.000419973	0.0837478	0.235281	0.0088124	0.222176	0.0242861	0.0138077
L_T2_34_c	Savary2021	L	T2	34	c	0.0104006	0.320692	0.00480381	0.0669436	0.0655472	0.120877	0.365837	0.00125023	0.0436483
L_T2_34_d	Savary2021	L	T2	34	d	0.236548	0.0695365	0.00382152	0.133815	0.101274	0.0101667	0.317024	0.0797716	0.0480417
L_T2_34_e	Savary2021	L	T2	34	e	0.31344	0.0723029	0.000811617	0.0462968	0.181877	0.0130114	0.307062	0.0356899	0.0295091
S_T1_27_a	Savary2021	S	T1	27	a	0.167639	0.168843	0.0301799	0.0680077	0.227022	0.0202338	0.162945	0.0454383	0.10969
S_T1_27_b	Savary2021	S	T1	27	b	0.12359	0.0745763	0.0241773	0.0901338	0.302617	0.0211779	0.262355	0.0273776	0.0739944
S_T1_27_c	Savary2021	S	T1	27	c	0.0904931	0.0872511	0.0219914	0.0838161	0.270413	0.0204366	0.160512	0.0205263	0.244561
S_T1_27_d	Savary2021	S	T1	27	d	0.0909483	0.028306	0.0134927	0.0181298	0.148966	0.00818906	0.177324	0.0435909	0.471053
S_T1_27_e	Savary2021	S	T1	27	e	0.149029	0.117507	0.0114242	0.0687273	0.260562	0.0223807	0.118441	0.0413246	0.210604
S_T1_29_a	Savary2021	S	T1	29	a	0.271631	0.145141	0.0241981	0.0780929	0.143647	0.0166056	0.19623	0.0741056	0.0503491
S_T1_29_b	Savary2021	S	T1	29	b	0.179027	0.0412717	0.0201331	0.103557	0.190677	0.0143034	0.170856	0.018862	0.261313
S_T1_29_c	Savary2021	S	T1	29	c	0.213019	0.0696094	0.0237024	0.0770853	0.317733	0.00804201	0.180195	0.019313	0.0913004
S_T1_29_d	Savary2021	S	T1	29	d	0.196107	0.0288511	0.0166652	0.0951065	0.279862	0.0207815	0.251251	0.0307651	0.0806104
S_T1_29_e	Savary2021	S	T1	29	e	0.264055	0.0998946	0.028639	0.0522459	0.241835	0.00963725	0.222063	0.0256384	0.0559914
S_T1_32_a	Savary2021	S	T1	32	a	0.244076	0.0719226	0.0484116	0.0776643	0.168849	0.0171126	0.25285	0.0844161	0.0346979
S_T1_32_b	Savary2021	S	T1	32	b	0.201445	0.138893	0.031892	0.0831265	0.177412	0.0200047	0.227512	0.0685478	0.0511678
S_T1_32_c	Savary2021	S	T1	32	c	0.241948	0.0723313	0.0263864	0.0679511	0.206797	0.0130008	0.288036	0.0564152	0.0271334
S_T1_32_d	Savary2021	S	T1	32	d	0.202795	0.0582311	0.0198238	0.0585549	0.158772	0.00773756	0.168505	0.0457713	0.279809
S_T1_32_e	Savary2021	S	T1	32	e	0.2167	0.0912778	0.0548538	0.0565169	0.186334	0.00812095	0.261471	0.0713941	0.0533314
S_T1_34_a	Savary2021	S	T1	34	a	0.256129	0.317424	0.0474291	1.0603387758625e-05	0.118108	0.0221413	0.0642566	0.137546	0.0369553
S_T1_34_b	Savary2021	S	T1	34	b	0.127591	0.0693811	0.0567618	0.00130133	0.0566755	0.00629848	0.0742231	0.0459598	0.561808
S_T1_34_c	Savary2021	S	T1	34	c	0.191963	0.223718	0.102288	0.000252997	0.119399	0.035356	0.141719	0.0398929	0.145411
S_T1_34_d	Savary2021	S	T1	34	d	0.133263	0.275035	0.073086	0.000515497	0.100174	0.0301101	0.110721	0.0485333	0.228563
S_T1_34_e	Savary2021	S	T1	34	e	0.114449	0.268564	0.0785038	0.000909903	0.103111	0.0464189	0.155873	0.0802764	0.151894
S_T2_27_a	Savary2021	S	T2	27	a	0.1771	0.195102	0.0418881	0.0639368	0.180901	0.0178948	0.194829	0.0464243	0.0819249
S_T2_27_b	Savary2021	S	T2	27	b	0.172662	0.0562268	0.031555	0.0700545	0.262707	0.027523	0.192599	0.0323992	0.154272
S_T2_27_c	Savary2021	S	T2	27	c	0.109068	0.207706	0.0301106	0.0551334	0.248075	0.0137565	0.144712	0.0284217	0.163016
S_T2_27_d	Savary2021	S	T2	27	d	0.0809854	0.0365343	0.0162617	0.0193478	0.17929	0.0124883	0.129776	0.0258716	0.499444
S_T2_27_e	Savary2021	S	T2	27	e	0.206641	0.189203	0.0494947	0.0268536	0.270602	0.0115703	0.176703	0.0226015	0.0463306
S_T2_29_a	Savary2021	S	T2	29	a	0.17246	0.130697	0.0331498	0.0785965	0.147613	0.0249963	0.220662	0.0562601	0.135565
S_T2_29_b	Savary2021	S	T2	29	b	0.129548	0.0805838	0.0420981	0.0717956	0.179138	0.023354	0.228414	0.0175713	0.227497
S_T2_29_c	Savary2021	S	T2	29	c	0.116405	0.0688433	0.0312508	0.0730678	0.172266	0.0178398	0.271328	0.0247833	0.224216
S_T2_29_d	Savary2021	S	T2	29	d	0.12788	0.0240591	0.0212257	0.025426	0.140541	0.0101763	0.186273	0.0419645	0.422454
S_T2_29_e	Savary2021	S	T2	29	e	0.176347	0.186269	0.0298311	0.0432324	0.294158	0.00862259	0.170172	0.027582	0.0637864
S_T2_32_a	Savary2021	S	T2	32	a	0.11394	0.122837	0.0448337	0.129365	0.150063	0.0172518	0.23082	0.0858637	0.105026
S_T2_32_b	Savary2021	S	T2	32	b	0.147175	0.0300187	0.0335017	0.0739917	0.144321	0.0169891	0.25886	0.0209019	0.274241
S_T2_32_c	Savary2021	S	T2	32	c	0.0784597	0.0453269	0.030717	0.0680385	0.197153	0.00888022	0.206674	0.021384	0.343367
S_T2_32_d	Savary2021	S	T2	32	d	0.0732289	0.0193516	0.0236166	0.0715423	0.128625	0.0100838	0.22752	0.0325063	0.413525
S_T2_32_e	Savary2021	S	T2	32	e	0.0521412	0.0940008	0.0250704	0.111082	0.263282	0.0238124	0.202837	0.0362637	0.19151
S_T2_34_a	Savary2021	S	T2	34	a	0.160467	0.337038	0.0171508	0.000118118	0.195803	0.00910232	0.144368	0.124998	0.0109556
S_T2_34_b	Savary2021	S	T2	34	b	0.223896	0.104864	0.0672876	0.0272743	0.10381	0.00978991	0.194552	0.0972631	0.171263
S_T2_34_c	Savary2021	S	T2	34	c	0.172465	0.172008	0.0587629	0.0111712	0.197898	0.0130826	0.243383	0.0851755	0.0460547
S_T2_34_d	Savary2021	S	T2	34	d	0.20596	0.237608	0.0431801	0.0322385	0.0822819	0.0138122	0.224759	0.0773266	0.0828343
S_T2_34_e	Savary2021	S	T2	34	e	0.105591	0.292726	0.0172546	0.0198509	0.038227	0.0282763	0.306196	0.158934	0.0329449
